# Antioxidant properties of dihydroxy B-ring flavonoids modulate circadian amplitude in *Arabidopsis*

**DOI:** 10.1101/2025.03.09.641856

**Authors:** Evan S. Littleton, Sherry B. Hildreth, Shihoko Kojima, Brenda S.J. Winkel

## Abstract

Flavonoids are an abundant specialized metabolite produced by plants for a range of functions, including pigmentation, hormonal signaling, UV protection, and drought tolerance. We previously showed that flavonoids also influence the circadian clock in *Arabidopsis*. Here, we report that the antioxidant properties of dihydroxy B-ring flavonoids is responsible for regulating the amplitude of the core clock gene luciferase reporter, *TOC1:LUC.* We found the amplitude of *TOC1:LUC* rhythms correlates with the cellular H_2_O_2_ content in flavonoid-deficient seedlings. Moreover, reducing production of reactive oxygen species rescued the elevated *TOC1:LUC* amplitude in flavonoid-deficient seedlings, whereas reducing auxin transport rate, a known function of flavonoids, had no impact on *TOC1:LUC* amplitude. Interestingly, Ca^2+^ levels in the chloroplast, but not the cytosol, were also altered in flavonoid-deficient seedlings, hinting at retrograde signaling as a possible mechanism of flavonoid-mediated changes in clock amplitude. This study advances our understanding of the relationship between flavonoids and the circadian clock in plants and deepens our understanding of the mechanisms underlying this interaction.

## Supplemental File 1 for "Antioxidant properties of dihydroxy B-ring flavonoids modulate circadian amplitude in *Arabidopsis*"

### Sheet: Col-0 tt4-11 Naringenin AMP
	difference	p-value	lower confidence interval	upper confidence interval
Col-0_0 - tt4-11_0	-0.9475	0.2031	-2.12297	0.227969
Col-0_0 - Col-0_1	-0.32	0.989	-1.49547	0.855469
Col-0_0 - tt4-11_1	-1.2575	0.0278	-2.43297	-0.0820306
Col-0_0 - Col-0_10	0.04625	1	-1.12922	1.22172
Col-0_0 - tt4-11_10	-0.9625	0.1874	-2.13797	0.212969
Col-0_0 - Col-0_100	0.4675	0.914	-0.707969	1.64297
Col-0_0 - tt4-11_100	0.28625	0.9943	-0.889219	1.46172
tt4-11_0-Col-0_1	0.6275	0.7032	-0.547969	1.80297
tt4-11_0-tt4-11_1	-0.31	0.9909	-1.48547	0.865469
tt4-11_0-Col-0_10	0.99375	0.1576	-0.181719	2.16922
tt4-11_0-tt4-11_10	-0.015	1	-1.19047	1.16047
tt4-11_0-Col-0_100	1.415	0.0081	0.239531	2.59047
tt4-11_0-tt4-11_100	1.23375	0.0331	0.0582806	2.40922
Col-0_1 - tt4-11_1	-0.9375	0.2141	-2.11297	0.237969
Col-0_1 - Col-0_10	0.36625	0.976	-0.809219	1.54172
Col-0_1 - tt4-11_10	-0.6425	0.678	-1.81797	0.532969
Col-0_1 - Col-0_100	0.7875	0.4255	-0.387969	1.96297
Col-0_1 - tt4-11_100	0.60625	0.7379	-0.569219	1.78172
tt4-11_1 - Col-0_10	1.30375	0.0196	0.128281	2.47922
tt4-11_1 - tt4-11_10	0.295	0.9932	-0.880469	1.47047
tt4-11_1 - Col-0_100	1.725	0.0005	0.549531	2.90047
tt4-11_1 - tt4-11_100	1.54375	0.0027	0.368281	2.71922
Col-0_10 - tt4-11_10	-1.00875	0.1446	-2.18422	0.166719
Col-0_10 - Col-0_10	0.42125	0.949	-0.754219	1.59672
Col-0_10 - tt4-11_100	0.24	0.9981	-0.935469	1.41547
tt4-11_10 - Col-0_100	1.43	0.0072	0.254531	2.60547
tt4-11_10 - tt4-11_100	1.24875	0.0296	0.0732806	2.42422
Col-0_100 - tt4-11_100	-0.18125	0.9997	-1.35672	0.994219

### Sheet: Col-0 tt4-11 KQC AMP
	difference	p-value	lower confidence interval	upper confidence interval
Col-0 DMSO - Col-0 KAE	0.218105	0.997	-0.75737	1.19358
Col-0 DMSO - Col-0 QUE	-0.0357872	1	-1.01126	0.939688
Col-0 DMSO - Col-0 CYAN	0.748656	0.2627	-0.226819	1.72413
Col-0 DMSO - tt4-11 DMSO	-2.04616	0	-3.02163	-1.07068
Col-0 DMSO - tt4-11 KAE	-0.902281	0.091	-1.87776	0.0731936
Col-0 DMSO - tt4-11 QUE	-0.964676	0.0548	-1.94015	0.0107986
Col-0 DMSO - tt4-11 CYAN	-0.0199952	1	-0.99547	0.95548
Col-0 KAE - Col-0 QUE	-0.253892	0.9922	-1.22937	0.721583
Col-0 KAE - Col-0 CYAN	0.530551	0.6943	-0.444924	1.50603
Col-0 KAE - tt4-11 DMSO	-2.26426	0	-3.23974	-1.28879
Col-0 KAE - tt4-11 KAE	-1.12039	0.0131	-2.09586	-0.144911
Col-0 KAE - tt4-11 QUE	-1.18278	0.007	-2.15826	-0.207306
Col-0 KAE - tt4-11 CYAN	-0.2381	0.9948	-1.21357	0.737375
Col-0 QUE - Col-0 CYAN	0.784443	0.2105	-0.191032	1.75992
Col-0 QUE - tt4-11 DMSO	-2.01037	0	-2.98585	-1.0349
Col-0 QUE - tt4-11 KAE	-0.866494	0.1194	-1.84197	0.108981
Col-0 QUE - tt4-11 QUE	-0.928889	0.0737	-1.90436	0.0465859
Col-0 QUE - tt4-11 CYAN	0.015792	1	-0.959683	0.991267
Col-0 CYAN - tt4-11 DMSO	-2.79481	0	-3.77029	-1.81934
Col-0 CYAN - tt4-11 KAE	-1.65094	0	-2.62641	-0.675462
Col-0 CYAN - tt4-11 QUE	-1.71333	0	-2.68881	-0.737857
Col-0 CYAN - tt4-11 CYAN	-0.768651	0.2326	-1.74413	0.206824
tt4-11 DMSO - tt4-11 KAE	1.14388	0.0104	0.168401	2.11935
tt4-11 DMSO - tt4-11 QUE	1.08148	0.0191	0.106006	2.05696
tt4-11 DMSO - tt4-11 CYAN	2.02616	0	1.05069	3.00164
tt4-11 KAE - tt4-11 QUE	-0.0623949	1	-1.03787	0.91308
tt4-11 KAE - tt4-11 CYAN	0.882286	0.1061	-0.0931888	1.85776
tt4-11 QUE - tt4-11 CYAN	0.944681	0.0648	-0.0307938	1.92016

### Sheet: Col-0 tt4-11 NPA AMP
	difference	p-value	lower confidence interval	upper confidence interval
Col-0_0 - Col-0_1	-0.0781309	1	-0.995013	0.838752
Col-0_0 - Col-0_10	0.122824	0.9999	-0.794058	1.03971
Col-0_0 - Col-0_5	0.235703	0.9927	-0.681179	1.15259
Col-0_0 - tt4-11_0	-1.36623	0.0003	-2.28311	-0.449343
Col-0_0 - tt4-11_1	-1.29448	0.0009	-2.21137	-0.377601
Col-0_0 - tt4-11_10	-1.10508	0.0076	-2.02196	-0.188199
Col-0_0 - tt4-11_5	-0.877585	0.0707	-1.79447	0.0392976
Col-0_1 - Col-0_10	0.200955	0.9973	-0.715928	1.11784
Col-0_1 - Col-0_5	0.313834	0.9621	-0.603048	1.23072
Col-0_1 - tt4-11_0	-1.28809	0.0009	-2.20498	-0.371212
Col-0_1 - tt4-11_1	-1.21635	0.0022	-2.13324	-0.29947
Col-0_1 - tt4-11_10	-1.02695	0.0173	-1.94383	-0.110068
Col-0_1 - tt4-11_5	-0.799454	0.1335	-1.71634	0.117428
Col-0_10 - Col-0_5	0.112879	0.9999	-0.804003	1.02976
Col-0_10 - tt4-11_0	-1.48905	0.0001	-2.40593	-0.572167
Col-0_10 - tt4-11_1	-1.41731	0.0002	-2.33419	-0.500425
Col-0_10 - tt4-11_10	-1.22791	0.0019	-2.14479	-0.311023
Col-0_10 - tt4-11_5	-1.00041	0.0226	-1.91729	-0.0835265
Col-0_5 - tt4-11_0	-1.60193	0	-2.51881	-0.685047
Col-0_5 - tt4-11_1	-1.53019	0	-2.44707	-0.613305
Col-0_5 - tt4-11_10	-1.34078	0.0005	-2.25767	-0.423903
Col-0_5 - tt4-11_5	-1.11329	0.007	-2.03017	-0.196406
tt4-11_0 - tt4-11_1	0.0717422	1	-0.84514	0.988625
tt4-11_0 - tt4-11_10	0.261144	0.9865	-0.655738	1.17803
tt4-11_0 - tt4-11_5	0.488641	0.7132	-0.428241	1.40552
tt4-11_1 - tt4-11_10	0.189402	0.9981	-0.72748	1.10628
tt4-11_1 - tt4-11_5	0.416899	0.8476	-0.499984	1.33378
tt4-11_10 - tt4-11_5	0.227497	0.9941	-0.689386	1.14438

### Sheet: Col-0 tt4-11 feeding H2O2
	difference	p-value	lower confidence interval	upper confidence interval
Col-0_CYAN - Col-0_DMSO	-0.193297	0.9778	-0.781056	0.394462
Col-0_CYAN - Col-0_KAE	0.0480846	1	-0.539675	0.635844
Col-0_CYAN - Col-0_NAR	0.205825	0.9669	-0.381935	0.793584
Col-0_CYAN - Col-0_QUE	-0.143771	0.9972	-0.73153	0.443989
Col-0_CYAN - tt4-11_CYAN	-1.56168	0	-2.14944	-0.973921
Col-0_CYAN - tt4-11_DMSO	-2.69654	0	-3.2843	-2.10878
Col-0_CYAN - tt4-11_KAE	-1.51673	0	-2.10449	-0.928971
Col-0_CYAN - tt4-11_NAR	-0.0414689	1	-0.676322	0.593384
Col-0_CYAN - tt4-11_QUE	-1.06626	0	-1.65401	-0.478496
Col-0_DMSO - Col-0_KAE	0.241382	0.916	-0.346378	0.829141
Col-0_DMSO - Col-0_NAR	0.399122	0.4054	-0.188638	0.986881
Col-0_DMSO - Col-0_QUE	0.0495264	1	-0.538233	0.637286
Col-0_DMSO - tt4-11_CYAN	-1.36838	0	-1.95614	-0.780624
Col-0_DMSO - tt4-11_DMSO	-2.50325	0	-3.09101	-1.91549
Col-0_DMSO - tt4-11_KAE	-1.32343	0	-1.91119	-0.735674
Col-0_DMSO - tt4-11_NAR	0.151828	0.9977	-0.483025	0.786681
Col-0_DMSO - tt4-11_QUE	-0.872958	0.0007	-1.46072	-0.285199
Col-0_KAE - Col-0_NAR	0.15774	0.9945	-0.430019	0.7455
Col-0_KAE - Col-0_QUE	-0.191855	0.9789	-0.779615	0.395904
Col-0_KAE - tt4-11_CYAN	-1.60977	0	-2.19752	-1.02201
Col-0_KAE - tt4-11_DMSO	-2.74463	0	-3.33239	-2.15687
Col-0_KAE - tt4-11_KAE	-1.56482	0	-2.15257	-0.977056
Col-0_KAE - tt4-11_NAR	-0.0895536	1	-0.724406	0.545299
Col-0_KAE - tt4-11_QUE	-1.11434	0	-1.7021	-0.526581
Col-0_NAR - Col-0_QUE	-0.349596	0.5838	-0.937355	0.238164
Col-0_NAR - tt4-11_CYAN	-1.76751	0	-2.35526	-1.17975
Col-0_NAR - tt4-11_DMSO	-2.90237	0	-3.49013	-2.31461
Col-0_NAR - tt4-11_KAE	-1.72256	0	-2.31031	-1.1348
Col-0_NAR - tt4-11_NAR	-0.247294	0.9375	-0.882147	0.387559
Col-0_NAR - tt4-11_QUE	-1.27208	0	-1.85984	-0.684321
Col-0_QUE - tt4-11_CYAN	-1.41791	0	-2.00567	-0.830151
Col-0_QUE - tt4-11_DMSO	-2.55277	0	-3.14053	-1.96501
Col-0_QUE - tt4-11_KAE	-1.37296	0	-1.96072	-0.7852
Col-0_QUE - tt4-11_NAR	0.102302	0.9999	-0.532551	0.737154
Col-0_QUE - tt4-11_QUE	-0.922485	0.0003	-1.51024	-0.334725
tt4-11_CYAN - tt4-11_DMSO	-1.13486	0	-1.72262	-0.547103
tt4-11_CYAN - tt4-11_KAE	0.04495	1	-0.542809	0.63271
tt4-11_CYAN - tt4-11_NAR	1.52021	0	0.885359	2.15506
tt4-11_CYAN - tt4-11_QUE	0.495425	0.1564	-0.0923344	1.08318
tt4-11_DMSO - tt4-11_KAE	1.17981	0	0.592053	1.76757
tt4-11_DMSO - tt4-11_NAR	2.65507	0	2.02022	3.28993
tt4-11_DMSO - tt4-11_QUE	1.63029	0	1.04253	2.21805
tt4-11_KAE - tt4-11_NAR	1.47526	0	0.840409	2.11011
tt4-11_KAE - tt4-11_QUE	0.450475	0.2528	-0.137284	1.03823
tt4-11_NAR - tt4-11_QUE	-1.02479	0.0002	-1.65964	-0.389934

### Sheet: Col-0 tt4-11 tt7-5 feeding H2O2
	difference	p-value	lower confidence interval	upper confidence interval
Col-0_DMSO - Col-0_NAR	-0.0107759	1	-1.42515	1.4036
Col-0_DMSO - tt4-11_DMSO	-1.91371	0.0031	-3.32809	-0.499341
Col-0_DMSO - tt4-11_NAR	-0.378816	0.9649	-1.79319	1.03556
Col-0_DMSO - tt7-5_DMSO	-2.29501	0.001	-3.84438	-0.745645
Col-0_DMSO - tt7-5_NAR	-1.24313	0.1396	-2.71526	0.228992
Col-0_NAR - tt4-11_DMSO	-1.90294	0.0033	-3.31731	-0.488565
Col-0_NAR - tt4-11_NAR	-0.36804	0.9689	-1.78241	1.04633
Col-0_NAR - tt7-5_DMSO	-2.28424	0.0011	-3.8336	-0.73487
Col-0_NAR - tt7-5_NAR	-1.23236	0.1459	-2.70448	0.239767
tt4-11_DMSO - tt4-11_NAR	1.5349	0.0268	0.120525	2.94927
tt4-11_DMSO - tt7-5_DMSO	-0.381299	0.9756	-1.93067	1.16807
tt4-11_DMSO - tt7-5_NAR	0.670579	0.745	-0.801546	2.14271
tt4-11_NAR - tt7-5_DMSO	-1.9162	0.0081	-3.46556	-0.366829
tt4-11_NAR - tt7-5_NAR	-0.864318	0.5005	-2.33644	0.607808
tt7-5_DMSO - tt7-5_NAR	1.05188	0.377	-0.550383	2.65414

### Sheet: Col-0 tt4-11 DPI AMP
	difference	p-value	lower confidence interval	upper confidence interval
Col-0_0 - Col-0_1	0.168201	0.985	-0.483545	0.819948
Col-0_0 - Col-0_10	0.529782	0.184	-0.121965	1.18153
Col-0_0 - Col-0_30	0.648944	0.0517	-0.00280274	1.30069
Col-0_0 - tt4-11_0	-0.827138	0.0049	-1.47888	-0.175391
Col-0_0 - tt4-11_10	-0.562132	0.0604	-1.13856	0.0142947
Col-0_0 - tt4-11_30	0.516831	0.2074	-0.134916	1.16858
Col-0_1 - Col-0_10	0.36158	0.5817	-0.268067	0.991227
Col-0_1 - Col-0_30	0.480743	0.2458	-0.148904	1.11039
Col-0_1 - tt4-11_0	-0.995339	0.0002	-1.62499	-0.365692
Col-0_1 - tt4-11_10	-0.730333	0.0029	-1.28165	-0.179017
Col-0_1 - tt4-11_30	0.348629	0.6226	-0.281018	0.978276
Col-0_10 - Col-0_30	0.119162	0.9972	-0.510485	0.748809
Col-0_10 - tt4-11_0	-1.35692	0	-1.98657	-0.727272
Col-0_10 - tt4-11_10	-1.09191	0	-1.64323	-0.540598
Col-0_10 - tt4-11_30	-0.0129511	1	-0.642598	0.616696
Col-0_30 - tt4-11_0	-1.47608	0	-2.10573	-0.846435
Col-0_30 - tt4-11_10	-1.21108	0	-1.76239	-0.65976
Col-0_30 - tt4-11_30	-0.132113	0.995	-0.76176	0.497534
tt4-11_0 - tt4-11_10	0.265006	0.7604	-0.28631	0.816322
tt4-11_0 - tt4-11_30	1.34397	0	0.714321	1.97362
tt4-11_10 - tt4-11_30	1.07896	0	0.527647	1.63028

### Sheet: Col-0 npr1-3 naringenin AMP
	difference	p-value	lower confidence interval	upper confidence interval
Col-0_DMSO - Col-0_NAR	0.504126	0.0007	0.175431	0.83282
Col-0_DMSO- npr1-3_DMSO	0.34157	0.0353	0.0169085	0.666231
Col-0_DMSO- npr1-3_NAR	0.862219	0	0.537557	1.18688
Col-0_NAR - npr1-3_DMSO	-0.162555	0.567	-0.49125	0.166139
Col-0_NAR - npr1-3_NAR	0.358093	0.0273	0.0293986	0.686788
npr1-3_DMSO - npr1-3_NAR	0.520649	0.0004	0.195987	0.84531

### Sheet: Col-0 tt4-11 NPA period
	difference	p-value	lower confidence interval	upper confidence interval
Col-0_0 - Col-0_1	0.409091	0.9962	-1.36282	2.181
Col-0_0 - Col-0_10	-0.201818	1	-1.97373	1.5701
Col-0_0 - Col-0_5	2.00182	0.0158	0.229904	3.77373
Col-0_0 - tt4-11_0	0.144545	1	-1.62737	1.91646
Col-0_0 - tt4-11_1	0.347273	0.9987	-1.42464	2.11919
Col-0_0 - tt4-11_10	0.88	0.7802	-0.891914	2.65191
Col-0_0 - tt4-11_5	0.606364	0.9621	-1.16555	2.37828
Col-0_1 - Col-0_10	-0.610909	0.9606	-2.38282	1.161
Col-0_1 - Col-0_5	1.59273	0.1101	-0.179186	3.36464
Col-0_1 - tt4-11_0	-0.264545	0.9998	-2.03646	1.50737
Col-0_1 - tt4-11_1	-0.0618182	1	-1.83373	1.7101
Col-0_1 - tt4-11_10	0.470909	0.991	-1.301	2.24282
Col-0_1 - tt4-11_5	0.197273	1	-1.57464	1.96919
Col-0_10 - Col-0_5	2.20364	0.0052	0.431723	3.97555
Col-0_10 - tt4-11_0	0.346364	0.9987	-1.42555	2.11828
Col-0_10 - tt4-11_1	0.549091	0.9781	-1.22282	2.321
Col-0_10 - tt4-11_10	1.08182	0.5548	-0.690096	2.85373
Col-0_10 - tt4-11_5	0.808182	0.8455	-0.963732	2.5801
Col-0_5 - tt4-11_0	-1.85727	0.0332	-3.62919	-0.085359
Col-0_5 - tt4-11_1	-1.65455	0.0848	-3.42646	0.117368
Col-0_5 - tt4-11_10	-1.12182	0.5078	-2.89373	0.650096
Col-0_5 - tt4-11_5	-1.39545	0.2318	-3.16737	0.376459
tt4-11_0 - tt4-11_1	0.202727	1	-1.56919	1.97464
tt4-11_0 - tt4-11_10	0.735455	0.8993	-1.03646	2.50737
tt4-11_0 - tt4-11_5	0.461818	0.992	-1.3101	2.23373
tt4-11_1 - tt4-11_10	0.532727	0.9815	-1.23919	2.30464
tt4-11_1 - tt4-11_5	0.259091	0.9998	-1.51282	2.031
tt4-11_10 - tt4-11_5	-0.273636	0.9997	-2.04555	1.49828

### Sheet: Col-0 tt4-11 DPI period
	difference	p-value	lower confidence interval	upper confidence interval
Col-0_0 - Col-0_1	-0.612083	0.969	-2.50046	1.27629
Col-0_0 - Col-0_10	0.245	0.9999	-1.69812	2.18812
Col-0_0 - Col-0_30	-1.30042	0.5218	-3.39923	0.798393
Col-0_0 - tt4-11_0	-0.173036	1	-2.18436	1.83828
Col-0_0 - tt4-11_1	-0.375	0.9986	-2.31812	1.56812
Col-0_0 - tt4-11_10	-0.26625	0.9999	-2.20937	1.67687
Col-0_0 - tt4-11_30	-0.8325	0.8748	-2.77562	1.11062
Col-0_1 - Col-0_10	0.857083	0.8388	-1.03129	2.74546
Col-0_1 - Col-0_30	-0.688333	0.9623	-2.73656	1.3599
Col-0_1 - tt4-11_0	0.439048	0.9965	-1.51943	2.39753
Col-0_1 - tt4-11_1	0.237083	0.9999	-1.65129	2.12546
Col-0_1 - tt4-11_10	0.345833	0.999	-1.54254	2.23421
Col-0_1 - tt4-11_30	-0.220417	1	-2.10879	1.66796
Col-0_10 - Col-0_30	-1.54542	0.3013	-3.64423	0.553393
Col-0_10 - tt4-11_0	-0.418036	0.9978	-2.42936	1.59328
Col-0_10 - tt4-11_1	-0.62	0.9716	-2.56312	1.32312
Col-0_10 - tt4-11_10	-0.51125	0.9906	-2.45437	1.43187
Col-0_10 - tt4-11_30	-1.0775	0.6564	-3.02062	0.86562
Col-0_30 - tt4-11_0	1.12738	0.7219	-1.03472	3.28949
Col-0_30 - tt4-11_1	0.925417	0.8578	-1.17339	3.02423
Col-0_30 - tt4-11_10	1.03417	0.7749	-1.06464	3.13298
Col-0_30 - tt4-11_30	0.467917	0.9966	-1.63089	2.56673
tt4-11_0 - tt4-11_1	-0.201964	1	-2.21328	1.80936
tt4-11_0 - tt4-11_10	-0.0932143	1	-2.10453	1.91811
tt4-11_0 - tt4-11_30	-0.659464	0.967	-2.67078	1.35186
tt4-11_1 - tt4-11_10	0.10875	1	-1.83437	2.05187
tt4-11_1 - tt4-11_30	-0.4575	0.9952	-2.40062	1.48562
tt4-11_10 - tt4-11_30	-0.56625	0.9829	-2.50937	1.37687

### Sheet: Col-0 tt4-11 NAR period
	difference	p-value	lower confidence interval	upper confidence interval
Col-0_0 - Col-0_1	0.15625	0.9922	-0.455334	0.767834
Col-0_0 - Col-0_10	0.19625	0.971	-0.415334	0.807835
Col-0_0 - Col-0_100	-0.025	1	-0.636584	0.586584
Col-0_0 - tt-11_0	0.28875	0.8113	-0.322835	0.900335
Col-0_0 - tt4-11_1	0.16375	0.9897	-0.447835	0.775335
Col-0_0 - tt4-11_10	0.015	1	-0.596584	0.626584
Col-0_0 - tt4-11_100	0.125	0.998	-0.486584	0.736584
Col-0_1 - Col-0_10	0.04	1	-0.571585	0.651585
Col-0_1 - Col-0_100	-0.18125	0.9814	-0.792834	0.430335
Col-0_1 - tt-11_0	0.1325	0.9972	-0.479085	0.744085
Col-0_1 - tt4-11_1	0.0075	1	-0.604085	0.619085
Col-0_1 - tt4-11_10	-0.14125	0.9958	-0.752834	0.470334
Col-0_1 - tt4-11_100	-0.03125	1	-0.642834	0.580334
Col-0_10 - Col-0_100	-0.22125	0.9451	-0.832835	0.390334
Col-0_10 - tt-11_0	0.0925	0.9997	-0.519084	0.704085
Col-0_10 - tt4-11_1	-0.0325	1	-0.644084	0.579085
Col-0_10 - tt4-11_10	-0.18125	0.9814	-0.792834	0.430335
Col-0_10 - tt4-11_100	-0.07125	1	-0.682835	0.540335
Col-0_100 - tt-11_0	0.31375	0.7393	-0.297835	0.925334
Col-0_100 - tt4-11_1	0.18875	0.9766	-0.422835	0.800334
Col-0_100 - tt4-11_10	0.04	1	-0.571585	0.651585
Col-0_100 - tt4-11_100	0.15	0.9939	-0.461585	0.761584
tt-11_0 - tt4-11_1	-0.125	0.998	-0.736584	0.486584
tt-11_0 - tt4-11_10	-0.27375	0.8492	-0.885335	0.337834
tt-11_0 - tt4-11_100	-0.16375	0.9897	-0.775335	0.447835
tt4-11_1 - tt4-11_10	-0.14875	0.9942	-0.760335	0.462834
tt4-11_1 - tt4-11_100	-0.03875	1	-0.650335	0.572835
tt4-11_10 - tt4-11_100	0.11	0.9991	-0.501584	0.721584

### Sheet: Col-0 tt4-11 KQC period
	difference	p-value	lower confidence interval	upper confidence interval
Col-0_CYAN - Col-0_DMSO	-0.111667	1	-1.69093	1.4676
Col-0_CYAN - Col-0_KAE	0.0366667	1	-1.5426	1.61593
Col-0_CYAN - Col-0_QUE	0.4475	0.9872	-1.13177	2.02677
Col-0_CYAN - tt4-11_CYAN	0.385833	0.9947	-1.19343	1.9651
Col-0_CYAN - tt4-11_DMSO	0.546667	0.9604	-1.0326	2.12594
Col-0_CYAN - tt4-11_KAE	0.836667	0.7218	-0.742602	2.41594
Col-0_CYAN - tt4-11_QUE	0.780833	0.7863	-0.798435	2.3601
Col-0_DMSO - Col-0_KAE	0.148333	1	-1.43093	1.7276
Col-0_DMSO - Col-0_QUE	0.559167	0.9553	-1.0201	2.13843
Col-0_DMSO - tt4-11_CYAN	0.4975	0.9764	-1.08177	2.07677
Col-0_DMSO - tt4-11_DMSO	0.658333	0.8986	-0.920935	2.2376
Col-0_DMSO - tt4-11_KAE	0.948333	0.5785	-0.630935	2.5276
Col-0_DMSO - tt4-11_QUE	0.8925	0.6517	-0.686768	2.47177
Col-0_KAE - Col-0_QUE	0.410833	0.9923	-1.16843	1.9901
Col-0_KAE - tt4-11_CYAN	0.349167	0.9972	-1.2301	1.92843
Col-0_KAE - tt4-11_DMSO	0.51	0.9729	-1.06927	2.08927
Col-0_KAE - tt4-11_KAE	0.8	0.7649	-0.779268	2.37927
Col-0_KAE - tt4-11_QUE	0.744167	0.8245	-0.835102	2.32343
Col-0_QUE - tt4-11_CYAN	-0.0616667	1	-1.64093	1.5176
Col-0_QUE - tt4-11_DMSO	0.0991667	1	-1.4801	1.67843
Col-0_QUE - tt4-11_KAE	0.389167	0.9944	-1.1901	1.96843
Col-0_QUE - tt4-11_QUE	0.333333	0.9979	-1.24593	1.9126
tt4-11_CYAN - tt4-11_DMSO	0.160833	1	-1.41843	1.7401
tt4-11_CYAN - tt4-11_KAE	0.450833	0.9866	-1.12843	2.0301
tt4-11_CYAN - tt4-11_QUE	0.395	0.9939	-1.18427	1.97427
tt4-11_DMSO - tt4-11_KAE	0.29	0.9991	-1.28927	1.86927
tt4-11_DMSO - tt4-11_QUE	0.234167	0.9998	-1.3451	1.81343
tt4-11_KAE - tt4-11_QUE	-0.0558333	1	-1.6351	1.52344
