## Supplemental File 2 for "Antioxidant properties of dihydroxy B-ring flavonoids modulate circadian amplitude in *Arabidopsis*"

### Sheet: Raw LC-MS peak values
mz_rt	T00	T00	T00	T00	T00	T04	T04	T04	T04	T04	T08	T08	T08	T08	T08	T12	T12	T12	T12	T12	T16	T16	T16	T16	T16	T20	T20	T20	T20	T24	T24	T24	T24	T24	ZT0	ZT4	ZT8	ZT12	ZT16	ZT20	ZT24	ZT0 stdev	ZT4 stdev	ZT8 stdev	ZT12 stdev	ZT16 stdev	ZT20 stdev	ZT24 stdev	ZT0 sem	ZT4 sem	ZT8 sem	ZT12 sem	ZT16 sem	ZT20 sem	ZT24 sem
161.0813__271.19	11937.8	14427.6	12268.9	14438.9	4918.4	12880.5	8032.69	8815.91	11876.6	12992.1	14093.2	12884.1	11318.2	13340.7	13386.7	13388.6	14220	13059.8	14023.4	14062.5	14429.7	12593.6	12086.9	15653.9	14749.4	10868.3	15733.5	12702	11499.4	8705.62	12410.9	10559.3	10512	14343.4	11598.3	10919.6	13004.6	13750.9	13902.7	12700.8	11306.2	3913.44	2335.38	2752.49	500.081	1506	2160.13	2144.56	1750.14	1044.42	1230.95	223.643	673.504	1080.07	959.077
164.0471__414.04	4520.29	6468.02	6019.09	6098.79	5974.11	5728.7	5514.31	6920.39	6255.5	6540.42	6824.3	6213.67	6207.8	6117.71	7729.61	6994.19	4055.4	8014.79	7335.32	6314.02	6086	7317.99	6608.8	7297.91	4242.89	6931.9	7627.18	6463.2	6248.41	6192.01	6451.91	6528.32	6003.19	3900.61	5816.06	6191.86	6618.62	6542.75	6310.72	6817.67	5815.21	750.033	576.604	4783.45	1519.71	1265.35	610.481	1090.52	335.425	257.865	2139.22	679.636	565.88	305.24	487.695
172.0971__363.8	4230.98	6277.65	5541.09	5359.78	5320.16	4778.05	5194.46	6972.48	6518.18	6645	4388.53	6541.58	6099.1	5651.46	7666.72	5459.45	7698.01	6545.29	7177.31	5638.52	5804.14	6642.71	6064.39	7650.81	6021.92	6003.88	7837.39	6082.66	6456.09	6000.5	5653.6	8235.6	5849.81	6959.82	5345.93	6021.63	6069.48	6503.72	6436.8	6595.01	6539.87	733.172	970.82	8903.09	964.476	746.204	851.421	1072.9	327.885	434.164	3981.58	431.327	333.713	425.711	479.815
173.1175__512.11	7643.39	12438	12631	11217.1	12985.3	11878.9	13156.4	13091.3	13485.4	12090.8	12608.7	12885	12414.8	12839.4	11770.8	13151.2	12074.7	13071.9	11874.5	12118	11286.5	12748.8	13076	11479	12263.3	12568.5	11794.7	12529.2	12764.5	11276.4	11867.9	10913.2	13606.4	12917.9	11383	12740.6	12503.7	12458.1	12170.7	12414.2	12116.4	2193.75	709.823	12610.7	604.245	778.228	425.641	1126.68	981.074	317.442	5639.68	270.227	348.034	212.82	503.867
175.024__345.65	12914.8	12882.8	13051.2	18827.3	14262.4	15678.9	10514.7	11499.9	17538	19241.3	19093.4	18447.2	13184.7	20504.4	19962.5	19226.4	16812.4	16833.7	14139.4	10354.6	14503.4	13472.6	18926.5	12623.9	19398.3	14431.8	14035.8	12928.7	12184.9	12332.4	14438.5	13708	14039.9	17910.2	14387.7	14894.6	18238.4	15473.3	15784.9	13395.3	14485.8	2546.87	3781.67	6344.46	3380.45	3158.58	1027.53	2071.84	1138.99	1691.22	2837.33	1511.78	1412.56	513.763	926.553
175.024__394.69	3508.48	3867.76	2593.54	8104.49	4747.41	6527.59	2216.57	3109.07	6338.59	6261.29	7644.73	7312.63	3301.56	7969.29	5707.2	6427.12	6691.89	9080.6	2829.7	2284.36	5486.12	4592.39	9520.52	4958.7	7915.43	4470.1	4743.88	5535.01	3744.07	6573.71	5621.21	5360.91	5837.12	9381.41	4564.34	4890.62	6387.08	5462.73	6494.63	4623.26	6554.87	2124.28	2060.31	3907.89	2853.28	2131.28	739.878	1643.33	950.009	921.398	1747.66	1276.02	953.136	369.939	734.92
179.0706__420.51	5636.43	4255.8	6895.27	7046.33	7171.4	5131.49	6067.75	7289.6	7611.72	3341.8	7509.61	7115.77	7152.08	6859.19	9519.4	6426.6	9547.79	9196.19	4935.4	4897.79	6677.49	8172.69	7485.4	6135.78	5862.59	7961.81	8854.7	8755.99	7633.56	6806	3122.39	3485.2	5761.77	5540.59	6201.05	5888.47	7631.21	7000.75	6866.79	8301.52	4943.19	1249.08	1733.74	3417.87	2254.17	957.427	598.366	1576.24	558.606	775.352	1528.52	1008.09	428.174	299.183	704.914
183.1018__517.43	2836.91	6390.28	4543.1	5377.96	4182.48	4547.29	5519.92	3995.88	4906.15	5056.1	4914.81	6307.92	3538.37	4783.99	5206.53	4561.63	5600.01	4441.76	6667.16	8096.06	6352.3	8404.14	4592.58	7474.93	4360.02	4769.17	6381.43	5023.27	3776.72	4270.12	4603.19	3970.7	5606.93	5027.6	4666.15	4805.07	4950.32	5873.32	6236.79	4987.65	4695.71	1329.9	571.288	22938.6	1534.22	1765.6	1073.62	643.391	594.748	255.488	10258.5	686.125	789.602	536.809	287.733
191.0189__64.67	18836.1	17378	9803.5	26822.1	8346	14577.9	7535.1	8796.87	15236.8	9867.4	20515.9	20072.6	5355	21046	28892.9	15350.1	9171.2	20932.5	20758.8	26913.8	30239	23965.8	23482.7	19205.1	20428.2	11245.5	34717.6	20363.3	15787.1	21270.8	32291.5	21992.1	22991.9	27620.2	16237.1	11202.8	19176.5	18625.3	23464.2	20528.4	25233.3	7479.29	3488.85	6793.31	6683.59	4286.82	10165.5	4656.88	3344.84	1560.26	3038.06	2988.99	1917.12	5082.76	2082.62
191.0342__377.97	7047.88	6875.4	9295.33	5273.59	8816.18	9278.59	6127.28	6820.41	5396	7366.1	8673.69	8050.98	5718.49	7843.93	8243.71	7633.18	5190.16	5476.49	7265.78	8155.29	11168.2	6628.62	12046.6	6805.57	8580.71	7871.97	8650.7	7737.46	10736.2	7918.12	8372.52	8959.2	6566.41	9984.19	7461.68	6997.68	7706.16	6744.18	9045.93	8749.08	8360.09	1620.16	1474.17	19437.1	1330.01	2479.26	1384.55	1265.84	724.556	659.268	8692.53	594.797	1108.76	692.273	566.101
193.0862__541.94	3906.02	5601.4	4411.57	5493.56	6075.5	4846.33	5661.95	5703.01	5586.46	6064.55	5706.6	5227.18	5680.23	5439.01	4921.28	6096.47	5719.56	5382.74	5325.11	5717.44	5206.68	5769.37	4866.88	5207.89	5543.84	5929.74	4650.54	5499.95	4526.12	5925.4	4864.71	4359.57	4907.73	5291.3	5097.61	5572.46	5394.86	5648.26	5318.93	5151.59	5069.74	902.413	445.723	11310.7	310.519	347.407	675.559	581.779	403.571	199.333	5058.28	138.868	155.365	337.78	260.18
205.05__337.89	6589.19	8386.32	7859.24	7782.3	6560.09	7805.71	6923.79	7298.73	7761.19	10930.4	9604.09	8931.02	8057.38	8346.11	7832.24	6863.09	7446.41	8828.22	8779.53	8369.3	7750.49	10453.7	7228.21	7486.4	5570.92	3655.47	10001.4	7778.81	3667.91	7713.69	6956.11	6733.35	6272.69	10886.6	7435.43	8143.96	8554.17	8057.31	7697.94	6275.9	7712.48	819.522	1599.09	3515.24	867.843	1759.73	3152.07	1849.23	366.501	715.137	1572.06	388.111	786.975	1576.03	827
207.0504__335.52	11094.6	26632	24485.1	25931.1	25555.6	23141.7	24469.8	21030.1	22433	25158.1	22908.7	26290.9	26605.6	14074.6	24763.2	26443.2	25061.3	26332.9	22694.1	12310.4	22136.2	28156.6	24836.4	13633.1	24817.7	28917.9	10555.1	13758.9	24308.2	15504.1	13461.2	25438.8	25285.4	24141.2	22739.7	23246.6	22928.6	22568.4	22716	19385	20766.1	6555.9	1638.28	7694.43	5929.64	5507.91	8655.14	5803.01	2931.89	732.659	3441.05	2651.81	2463.21	4327.57	2595.18
208.0366__414.22	7433.58	7886.13	8109.13	8328.6	9120.18	7765.43	7460.57	9107.51	8725.89	9517.4	9410.19	8288.69	8670.29	8283.6	10824.9	8889.41	11250.7	10385.1	9478.59	9352.28	8729.14	9767.09	10033.2	9978.67	10352.2	9425.99	10134	9686.22	9128.72	8086.02	9065.42	9191.09	8920.06	10337.1	8175.52	8515.36	9095.53	9871.21	9772.06	9593.73	9119.94	623.388	876.646	17069	942.654	619.511	426.145	805.983	278.788	392.048	7633.49	421.568	277.054	213.073	360.447
218.1026__231.47	10042.7	11307	11799.4	11855.5	10689.1	9837.2	8163.5	6944.19	9830.4	9139.3	11741.5	11137.2	9293.5	10091.1	13713	9524.8	13106.2	14938.9	11614.3	12851.8	14277.7	13440.8	12847.3	14786.1	11803.9	11504	18915.3	14451.6	12920.7	12554.9	15236.1	14423.9	14792.1	15657.8	11138.7	8782.92	11195.3	12407.2	13431.2	14447.9	14533	771.687	1234.94	11003	2002.04	1177.01	3212.31	1199.1	345.109	552.283	4920.69	895.34	526.375	1606.15	536.254
223.0604__414.12	430846	502126	484229	494683	523372	492072	442941	539681	501252	543912	548865	488939	499085	505581	631108	536885	633805	625442	576672	524188	502897	578056	548394	581279	604174	535520	594455	547229	534509	499587	526271	545953	516080	600588	487051	503972	534715	579398	562960	552928	537696	34538.4	41061.5	7303.77	49857.6	38993.2	28280	38966.9	15446	18363.2	3266.35	22297	17438.3	14140	17426.5
223.0604__421.63	158371	189328	181658	184490	192242	190017	169327	200694	190191	201044	211028	193797	188337	195807	243778	198367	247240	231864	205568	190111	185555	203045	206293	211121	217466	197426	223726	220951	195634	200320	211194	223638	208975	236693	181218	190254	206549	214630	204696	209434	216164	13418.4	12878.2	10960	24021.7	11999.8	14961.3	14183.6	6000.87	5759.3	4901.47	10742.8	5366.49	7480.66	6343.11
223.0606__326.31	7991.07	8545.91	7478.38	9094.63	9353.06	5349.11	5584.16	6101	7870.9	5918.24	6844.51	7296.75	5741.12	6066.7	6839.39	5230.99	6760.93	8590.1	5802.81	7015.6	8662.62	8294.8	7301.3	8339.37	8208.15	9174.64	11034.3	11362.9	8658.24	13300.5	5584.28	8821.38	8378.71	10718.3	8492.61	6164.68	6557.69	6680.09	8161.25	10057.5	9360.64	772.306	997.264	22507.9	1288.1	510.548	1341.1	2867.13	345.386	445.99	10065.9	576.054	228.324	670.55	1282.22
227.1392__336.97	37651.3	39316.7	38666.5	53809.5	46978.7	43476.5	44149.2	45055	43973	43424.5	50533.7	49102.6	45322.1	47978.2	45475.5	47891.6	52498.1	49003	60991.6	41832.5	41610.7	57093.1	49805.3	40205.7	54886.5	60677.9	38937.3	52885.9	43901.8	66427.5	50738.7	48522.2	43987.8	57656	43284.5	44015.6	47682.4	50443.4	48720.2	49100.7	53466.4	6950.27	659.555	424674	7039.55	7621.47	9638.19	8764.57	3108.25	294.962	189920	3148.18	3408.42	4819.1	3919.63
236.0555__317.5	24314.5	27075.3	22569	32160.8	26173	28817.5	25357.8	24133.8	27000.2	27167.4	22582.5	30274.7	28402.1	25223	30002.9	30371.8	36377.8	36066.9	24252	23079.7	29196.9	32413.6	29608.4	30571.9	23180	28105.6	31989.3	26144.8	25757.5	24016.9	27535.6	30709.8	30016.3	30544.8	26458.5	26495.3	27297	30029.6	28994.2	27999.3	28564.7	3629.85	1800.67	167357	6295.8	3478.7	2851.68	2844.77	1623.32	805.286	74844.4	2815.57	1555.72	1425.84	1272.22
244.0606__345.63	10436.3	10655.8	11712.3	16077.1	13074.5	13695.2	9841.89	10040.3	15077.6	16135.7	15839.1	15582.9	11923.5	17355.9	16364.3	17163.5	15410.2	14666.3	12732.2	8721.49	13253.9	11827.3	16429.7	11170.6	16151	12781.6	11843.8	12018.8	10481.7	11435.3	12545.1	12062.3	12281.4	15624.1	12391.2	12958.1	15413.1	13738.7	13766.5	11781.5	12789.6	2310.13	2887.78	21666	3223.7	2425.93	957.402	1636.72	1033.12	1291.45	9689.35	1441.68	1084.91	478.701	731.964
249.1849__820.07	7713.4	9073.67	8022.41	8290.7	8255.03	8005.7	7881.02	6568.33	8067.8	6690.37	7765.38	9691.21	7583.19	7564.22	8713.19	6902.47	7983.5	8115.5	4809.07	9024.14	8869.56	9287.42	6950.07	9121.19	8442.76	6053.08	10067.2	7964.85	7852.3	8377.21	8103.24	7971.51	7729.78	7804.44	8271.04	7442.64	8263.44	7366.93	8534.2	7984.37	7997.24	504.392	746.722	7526.66	1615.96	941.035	1641.76	257.383	225.571	333.944	3366.02	722.677	420.844	820.878	115.105
250.0711__338.77	54167.5	57975.9	55686.8	71223	52779.7	68867.6	45448.3	52039.7	54800.3	51081.5	59363.4	68058.9	49672.6	52918.8	77053.1	59492.2	73308.4	67674.9	68538	55227.8	75999	74998.6	65034.5	72690.8	66060.4	52554.6	86112.9	66721.3	64880.1	55636.2	67917.6	63380.4	64184.9	81485.8	58366.6	54447.5	61413.3	64848.3	70956.7	67567.2	66521	7440.87	8748.96	51276	7321.52	5094.47	13871.5	9482.81	3327.66	3912.66	22931.3	3274.28	2278.32	6935.75	4240.84
251.0915__526.92	4847.14	6591.52	5175.13	6215.26	6063.86	5051.19	6567.92	5869.6	5668.91	3228.36	3184.81	3122.4	5619.54	5877.85	3140.72	3086.3	3305.64	6038.2	5484.76	3060.63	5318.29	6662.3	5738.16	5089.1	5787.22	5744.36	2815.25	5732.67	2757.69	5686.59	2841.52	5520.62	5722.95	5065.21	5778.58	5277.2	4189.06	4195.11	5719.01	4262.49	4967.38	735.642	1266.8	20146	1446.36	602.532	1704.54	1216.87	328.989	566.531	9009.54	646.832	269.461	852.268	544.201
253.0709__414.57	17869.1	22735.6	22339.6	21124.3	23512.8	20877.8	20644.2	23231.2	21977.5	23288.4	22422.4	21049.5	22749.5	21011.7	24997.6	23454.9	25877	24445	23636.8	21929.5	20430.7	24714.9	23464.1	24244.3	24307.1	24017.9	23249.7	23702.9	22777.9	20501.2	21070.3	22220.4	21949.1	23357.8	21516.3	22003.8	22446.1	23868.7	23432.2	23437.1	21819.8	2213.95	1252.36	6732.14	1444.89	1737.84	540.891	1100.32	990.111	560.072	3010.71	646.173	777.187	270.446	492.079
253.0709__421.36	18571.6	23036.9	22009.4	21180.9	22853.6	22020.3	20772.2	23366.2	22155.9	23237	22283.7	21042.6	23282.4	21230.3	25334.3	23240.5	25897.2	24482.4	22870.6	20243.2	20554.3	23545.9	23553.3	23421.7	22718.5	23149.7	22103.5	24697.9	22162.3	21578.3	22316.5	15427.2	24066	9478.3	21530.5	22310.3	22634.7	23346.8	22758.7	23028.4	18573.2	1811.53	1054.43	40597.8	2101.46	1279.83	1212.09	6037.96	810.142	471.557	18155.9	939.803	572.359	606.047	2700.26
255.2318__719.9	21882.5	22032.3	24717.5	26335.6	22279.7	19317.4	32426.1	24845.6	20687.8	20582.4	24383.9	20447.7	19143.4	19998.1	18384	20075.6	19913.7	20272.6	22251.2	20995.3	22752.9	22629.2	21542.3	23965.8	24440.7	26334.1	24989.3	26932.1	20212.2	22822.7	23034.1	22260.3	23360.7	20945.2	23449.5	23571.8	20471.4	20701.7	23066.2	24616.9	22484.6	1985.56	5370.66	4854.58	959.734	1152.14	3046.81	949.203	887.97	2401.83	2171.04	429.206	515.254	1523.41	424.496
257.1496__314.61	25265.5	13494.3	8297.5	17151.9	16911.1	24536.9	9727.8	14245.1	15574.2	9553.11	31119.6	14479.8	8913.79	27091.2	13197.3	6415.4	13464.7	13385.4	16945.1	19096	25932.8	8539.49	26469.4	7866.52	20234.7	11159.7	21462.6	15417	19003.9	19243.1	33091.6	11819.6	13480.2	19429.2	16224.1	14727.4	18960.3	13861.3	17808.6	16760.8	19412.7	6191.98	6102.16	21417.4	4815	9105.75	4483.92	8366.46	2769.14	2728.97	9578.17	2153.33	4072.22	2241.96	3741.6
264.0867__366.23	38561.9	48371.7	47734.1	51739.9	50608.7	54701.3	39239.6	52065.4	44611.9	39081.4	46342.4	54354.6	48338.5	42626.7	60464.3	49507.4	60369.1	56008.2	53543.2	43385.8	57477.9	58855.6	57096.1	60695.1	58622.7	44901.2	65689.5	55307.5	56999	53489.7	58587.9	55741.1	57383.7	65641	47403.3	45939.9	50425.3	52562.7	58549.5	55724.3	58168.6	5203.31	7210.77	22061.4	6467.68	1410.96	8529.24	4593.83	2326.99	3224.75	9866.14	2892.43	631.001	4264.62	2054.42
265.1467__599.03	28721.4	51840.2	24924.6	24719.7	33639.8	28740.2	32787.1	48492.9	30962.6	77788.6	28459.2	32658.7	28389.5	31625.9	29437.4	32820.3	24894.4	23889.2	155757	24218.5	29148.1	27359.5	24218.8	30242.3	27961	32546.3	47830	409916	34384	29960.7	29003.7	40783.4	159804	1.14327e+06	32769.1	43754.3	30114.1	52315.9	27785.9	131169	280565	11260.3	20555.5	10994.2	57943.2	2281.77	185956	485393	5035.77	9192.7	4916.74	25913	1020.44	92978.2	217075
269.1303__742.55	193285	202925	204068	191343	201128	192883	106228	198855	176160	190201	187443	198945	186931	107114	176768	184796	193280	190223	179487	199436	178605	183325	178998	194344	182695	183651	185771	185291	188497	185123	180871	183018	189678	203652	198550	172865	171440	189444	183593	185802	188468	5828.81	38170.7	5504.43	7679.7	6372.84	2012.81	9091.66	2606.72	17070.5	2461.66	3434.46	2850.02	1006.41	4065.92
271.1653__295.88	44102.7	39715.4	38250.3	57142.5	41484.2	43588.8	41773.2	42816.6	55085	41374.6	52921.1	50635.7	40586.9	49548.9	53783.3	33020.5	53771.8	55416.9	42038.9	47193.8	45582.1	49950.9	42766	43512.3	43250.2	37838.1	51129.6	44659.7	37666.3	51148.3	58694	41387.5	47892.8	45863.5	44139	44927.6	49495.2	46288.4	45012.3	42823.4	48997.2	7589.21	5744.47	57447.3	9141.2	2962.91	6424.26	6473.08	3394	2569	25691.2	4088.07	1325.06	3212.13	2894.85
271.2266__683.78	13950	12200.9	17029.4	14721.2	12190.2	10452.8	20025.9	11867.4	14239.9	22220.9	10159.2	13778.8	13247.1	14766.7	11303.2	14120.7	12551.1	9929.28	19737.6	11521.6	12805.5	15388.5	11145.1	10252.6	8378.84	22341.1	9989.63	11844.2	10573	15333.2	7403.92	11807.9	10522.2	8866.7	14018.3	15761.4	12651	13572.1	11594.1	13687	10786.8	2013.09	5137.39	7467.31	3769.33	2655.38	5821.14	3037.8	900.283	2297.51	3339.48	1685.7	1187.52	2910.57	1358.54
273.0606__188.27	17404.1	17801.1	16164.5	17729.8	16664.7	16307.7	15778.5	14017.9	15760.4	16450.4	14576.7	18363.6	13358.4	15971	14807.9	14638.1	14837.1	13778.6	15720	15609.6	16749.9	17785.9	14065.4	16275.4	14771.2	11344.3	15055.5	17225.6	14689.8	13970.5	14225.9	14410.8	13283	12317.9	17152.8	15663	15415.5	14916.7	15929.6	14578.8	13641.6	712.636	970.154	3434.57	791.301	1504.63	2429.46	854.706	318.701	433.866	1535.99	353.881	672.889	1214.73	382.236
274.071__455.62	10585.6	9834.72	9333.61	12986.2	9540.53	10820.5	9631.62	11433.2	17228.1	19430	15734.1	13518.1	11544	15941.2	18301.8	15020.1	14001.8	11700.8	13397.1	10699.1	12041.4	12765.7	14782.7	10887.8	11663.4	15573.7	12813.1	9861.91	9810.92	12027.7	11554.3	10862.1	13747.2	15036.2	10456.1	13708.7	15007.8	12963.8	12428.2	12014.9	12645.5	1491.86	4337.68	6692.27	1747.68	1480.28	2756.52	1708.96	667.179	1939.87	2992.87	781.585	661.999	1378.26	764.27
277.1217__372.7	8163.71	8703.51	8931.61	9823.5	9219.29	9639.49	8223.58	8520.38	8266.51	6548.5	9490.42	9300.3	7542.98	4480.77	9136.58	7461.21	8492.37	8431.6	8300.41	8567.09	10083.3	10150.5	8695.48	9555.6	9229.22	8003.68	8536.09	10404.5	9018.81	8922.22	9131.88	3774.29	8838.99	8366.41	8968.32	8239.69	7990.21	8250.54	9542.83	8990.78	7806.76	615.059	1106.72	16336.1	451.938	607.854	1029.66	2271.55	275.063	494.941	7305.74	202.113	271.841	514.829	1015.87
277.216__679.31	22572.5	17335.7	17342.1	26392.2	19019.2	17156.5	82144.6	15620.8	15816.3	18826.8	17319.4	19202.9	16195.7	19318.2	14251.3	15794.6	17872.3	9863.61	12911.9	12204.6	18527.8	15813	22801.5	14620.9	23159.3	19808	20082.6	18092.1	18218.2	23505.1	22679.5	21522.4	18988.9	23497.6	20532.3	29913	17257.5	13729.4	18984.5	19050.2	22038.7	3911.08	29226.5	14733.4	3137.13	3914.93	1040.88	1887.93	1749.09	13070.5	6588.97	1402.97	1750.81	520.441	844.309
277.216__820.02	17669.7	20371.9	17299.5	18163.4	17506.5	18377.6	17613.3	15640.7	17362.1	14642.1	18242.2	20323.3	15891.2	16104.5	19168.5	15963	17051.6	17400.2	19490.4	18355.6	18505	20467.2	15271.9	19493.2	18269.3	14623.4	20753.7	18154.7	16757	18749.1	17663.7	16616.5	17210.5	17345.1	18202.2	16727.1	17945.9	17652.2	18401.3	17572.2	17517	1254.15	1536.24	13645.9	1337.09	1954.58	2570.45	786.452	560.874	687.026	6102.63	597.965	874.113	1285.22	351.712
279.2316__699.14	32271.2	17335.5	20925.3	40638.5	21425.6	23836.1	123601	20307.7	20467.1	23352.8	22421.2	19530.6	21163.9	22462	19358.7	25427.8	24885.7	18327	16170.7	15987.8	23716	20443.9	27601.3	19739.3	26795.2	21263.4	23977.5	18532.2	21501.7	28617.6	25464.8	23114.8	20674.1	30415.9	26519.2	42313	20987.3	20159.8	23659.1	21318.7	25657.4	9669.75	45470.2	46193.1	4657.37	3573.57	2226.39	3960.46	4324.44	20334.9	20658.2	2082.84	1598.15	1113.2	1771.17
281.2473__726.9	20152.8	9593.68	12345.5	36666.7	10380.3	13247.7	81233.6	11955.1	13029.8	14871.5	14303.3	12330.8	12654.1	14061.6	10395.7	20045.8	16801.3	10733.5	11891.6	12703.7	16793.9	16210.5	13143.6	13528.8	15123.5	24296.2	15155.4	13587.9	10926.5	17339.2	14138.6	10770.1	13297.7	11564.3	17827.8	26867.5	12749.1	14435.2	14960.1	15991.5	13422	11331.7	30409.5	6521.45	3880.96	1604.78	5805.15	2566.95	5067.7	13599.5	2916.48	1735.62	717.678	2902.58	1147.98
283.0813__335.68	72722.9	82963.3	79703.7	88044.4	95606.6	77788.8	90727.6	78472.6	81865.9	84643	75211.5	83269.2	85750.1	84828.1	78294.1	87197.1	85554.7	84074.3	74320.7	68564.2	72401.8	84631.3	86818.4	74753.1	77536.5	93072.2	64284	86176.2	79803.1	85250.2	79561	87028.7	77451.6	73153.3	83808.2	82699.6	81470.6	79942.2	79228.2	80833.9	80489	8625.41	5265.54	808407	8097.34	6250.84	12292	5686.29	3857.4	2354.82	361530	3621.24	2795.46	6145.99	2542.98
283.2629__766.26	36232.1	35761.8	47814.5	41689.2	33208.3	33589.2	51008	50008.6	36568.3	36774.8	45656.4	33345.8	36402.1	34336.8	32041.3	30748.6	32642.1	35498.9	36690.7	36064.1	41184.8	37668.3	37253.2	37882.1	40352	42956.3	34031.6	42312.8	39323.8	39734.2	39698.1	37657	37504	35317.4	38941.2	41589.8	36356.5	34328.9	38868.1	39656.1	37982.1	5843.82	8246.06	143962	2530.9	1774	4070.01	1833.69	2613.43	3687.75	64381.8	1131.85	793.358	2035	820.05
285.0605__268.31	11890	17532	14747.2	16383.3	15084.2	9644.67	14585.6	15340.3	16006.8	19079.8	15054.5	15824.3	16200.2	14743.9	18715	18888.5	19039.9	18349.2	18042.1	13451.2	14684.2	17019.2	17482.1	18252.7	15919.7	19536.1	17927.8	16942.6	17743.1	16694.3	15685.2	16329	16966.5	20091.7	15127.3	14931.4	16107.6	17554.2	16671.6	18037.4	17153.3	2120.53	3413.28	9553.33	2328.75	1395.77	1086.8	1711.35	948.332	1526.47	4272.38	1041.45	624.208	543.399	765.34
287.0763__201.96	9439.6	11206.7	10433.8	11672.9	10452.5	10163.2	9995.61	9739.5	11892.5	10501.3	11148.9	11189.2	9661.5	10719.7	10768.9	10631.1	12438.5	13213.9	10613.3	12817.2	12042.4	11112.5	12007.7	12789.4	9433.2	10946.7	14692.6	12263.6	10791.4	11556.5	12465.6	12488.3	11941.3	12361	10641.1	10458.4	10697.6	11942.8	11477	12173.6	12162.5	852.449	848.031	32361.1	1236.33	1287.79	1804.54	404.219	381.227	379.251	14472.3	552.904	575.919	902.271	180.772
289.0818__380.3	18583.5	21871.7	21529.1	19958.3	17872.6	18025.5	18797.2	19600.5	20681.5	19152.2	16088.9	24075	18549.7	19758.2	19563	20850	21202.2	22266.4	21388	19224.9	20019.4	22151	18402.6	22045	19780.6	18904.3	21105.9	21929.4	21167.1	19748.9	19246.4	22193.1	21602.5	19603.4	19963.1	19251.4	19607	20986.3	20479.7	20776.7	20478.8	1758.48	985.666	6205.36	1114.44	1601.46	1303.25	1324.74	786.416	440.803	2775.12	498.391	716.196	651.623	592.44
291.1074__242.86	6870.59	11337.7	9323.4	13199.1	10657.6	11708.1	11687.1	9769.89	11487	8848.5	8674.1	9989.8	12442.8	9102.8	8749.39	11667.7	12694.1	11838	8195.9	7608.49	9123.5	10087.1	10344.3	12589.3	9016.59	8759.91	10734.1	9367.49	9229.11	9488.21	10031	11580.2	10696.6	11278.1	10277.7	10700.1	9791.78	10400.8	10232.2	9522.66	10614.8	2362.29	1313.69	8595.51	2323.16	1440.18	848.458	864.394	1056.45	587.502	3844.03	1038.95	644.067	424.229	386.569
291.1953__603.05	4703.04	1760.9	5083.19	6823.5	5231.12	3941.07	605.153	4588.2	4886.59	8601.48	4075.47	2300.44	8023.61	7817.32	2603.53	9072.73	4172.1	5805.87	1084.51	618.87	3100.39	878.557	13176.7	1871.35	8120.38	6131.7	3571.24	4291.13	5479.06	6011.33	7436.62	8003.54	3096.91	9074.05	4720.35	4524.5	4964.07	4150.81	5429.47	4868.28	6724.49	1842.17	2848.62	10573.5	3494.34	5149.17	1152.49	2309.3	823.845	1273.94	4728.61	1562.72	2302.78	576.244	1032.75
293.1231__335.37	9261.41	4406.41	9503.6	11656.2	11370	5730.2	5015.61	10588.6	6763.69	13164.2	11339.6	12666.8	6474.3	6951.89	13171.3	12845.7	14576.7	17021	13266.5	12166.6	10778	14210.5	13409.1	12137.5	11260.9	14840.3	12895.3	15676.4	9949.42	15865.9	14076.6	18807.7	11044.4	18298.9	9239.52	8252.46	10120.8	13975.3	12359.2	13340.4	15618.7	2907.25	3487.05	5720.07	1916.24	1439.21	2543.19	3190.48	1300.16	1559.46	2558.1	856.967	643.633	1271.6	1426.82
295.1265__337.47	5960.56	6242.45	6320.5	7543.3	7360.09	6304.59	6973.12	7196.59	6037.61	3688.79	7922.28	6861.12	7797.08	6888.69	5687.69	7779.91	7899.69	3758.31	7945.19	5780.09	3077.8	7993.79	3399	5464.66	8215.09	9290.5	5419.21	7686.61	6276.98	9586.71	7126.39	6933.71	6403.09	8935.81	6685.38	6040.14	7031.37	6632.64	5630.07	7168.33	7797.14	715.183	1397.02	12250.7	1846.15	2438.68	1695.69	1381.84	319.84	624.764	5478.68	825.623	1090.61	847.847	617.978
297.0969__359.72	2753.32	6429.49	6040.09	6620.09	6519.3	6295.19	5739.03	4846.97	5065.69	4658.56	5415.38	5113.87	4463.3	4867.69	5291.7	5006.11	5275.38	4730.82	5609.5	4321.23	6058.48	5225.8	5174.9	5175.3	5165.29	5500.08	4681.01	5823.69	5931.2	5233.79	5507.5	4840.2	4803.71	4373.18	5672.46	5321.09	5030.39	4988.61	5359.95	5483.99	4951.68	1646.57	680.537	16587.1	494.949	391.207	565.811	435.174	736.368	304.345	7417.96	221.348	174.953	282.906	194.616
297.1518__624.42	11892.2	9349.11	5197.96	4630.12	13704.3	15340.6	5429.43	49871.3	14390.7	5297.51	8768.46	34826.7	18008.8	12216.6	27144.8	19971.4	9774.23	5837.81	13556.2	3693.25	19979.2	2635.74	11840.7	5125.64	13970.2	5192.11	16314.7	8460.24	10549.1	22772.7	9770.39	8328.4	13114.4	4062.39	8954.75	18065.9	20193.1	10566.6	10710.3	10129	11609.7	4004.96	18406.7	21485.4	6473.41	6967.86	4676.08	7035.43	1791.07	8231.74	9608.54	2895	3116.12	2338.04	3146.34
297.2422__690.11	5372.86	4116.82	4319.8	8845.01	3882.92	3590.77	6558.8	5294.18	6520.23	6044.3	4547.11	5226.34	5590.11	5279.77	4837.65	4723.59	4847.32	4813.22	5148.3	4760.41	4994.91	5392.46	4176.56	3476.81	3362.86	6011.97	3571.08	4920.18	3483.84	6112.29	4298.75	3193.2	5388.67	5055.47	5307.48	5601.66	5096.19	4858.57	4280.72	4496.77	4809.68	2057.97	1234.31	7953.74	168.806	900.78	1205.27	1114.28	920.353	551.998	3557.02	75.4925	402.841	602.637	498.322
299.076__214.4	19308.2	9419.5	27235.8	1413.5	1135.21	11296.4	7742.71	11539.9	20736.9	997.11	26210.5	16336.5	5503.53	9073.48	22733.3	15462.4	23882.7	15995.8	28434.3	16799.9	18682.3	967.385	19611	17196.1	21168.9	18681.8	20666.6	8614.12	10437.8	17608.2	22580.2	17447.3	21604.6	16609.3	11702.4	10462.6	15971.5	20115	15525.1	14600.1	19169.9	11422.3	7148.61	51725.8	5766.51	8264.9	5961.54	2716.65	5108.2	3196.96	23132.5	2578.86	3696.17	2980.77	1214.92
299.076__226.43	31759.7	33263.2	40800.2	31478.6	39202.7	39393.7	32439.1	34342.9	30764.7	34875.3	32501.3	32162.4	33379.7	35470.1	41231.3	34683.9	35654.4	31007.3	39661	34466.9	37592.1	39933.7	43371.4	34490.8	37551.9	32959.8	29991.7	38716	39032.1	31808.5	34759.1	33986.1	30395.3	34972.1	35300.9	34363.1	34949	35094.7	38588	35174.9	33184.2	4380.89	3248.85	24912.3	3099.77	3299.4	4441.83	1999.41	1959.19	1452.93	11141.1	1386.26	1475.53	2220.92	894.165
299.1963__465.65	10443.6	6790.33	14133.9	5256.21	11986.6	13875.3	5026.62	8356.34	5315.63	3199.58	14527.6	5905.49	3867.51	11379.3	14314.2	4689.41	6574.3	4816.38	12948.6	11638	14099	5220.88	17004.4	4368.2	12800.4	7636.01	10802.3	9472.49	15768.6	9648.61	14848.8	6429.39	6265.69	10043.6	9722.13	7154.7	9998.81	8133.34	10698.6	10919.8	9447.23	3662.38	4188.22	6891.26	3897.53	5608.54	3483.41	3492.95	1637.87	1873.03	3081.86	1743.03	2508.22	1741.71	1562.1
300.0714__201.02	13141.8	15596.4	15652.3	17104.8	14136.6	17793.3	13340.3	13614.3	13743.9	14372.5	13695	14527.1	13524.9	11789.3	14515.5	14010.4	16573	13394.1	14258	10044.2	13875.5	14902	14704	15028	13623.1	14331.8	14181.7	16643.6	13827	12280.1	12376.5	15458	15023.9	16368.1	15126.4	14572.9	13610.4	13655.9	14426.5	14746	14301.3	1527.24	1839.6	4527.12	2351.1	635.206	1282.62	1865.6	683.003	822.694	2024.59	1051.44	284.073	641.308	834.321
301.0917__281.49	6430.1	8860.23	3818.69	3868.01	4631.28	6978.88	8576.18	3999.79	7957.89	8532.89	7542.09	9744.93	4347.01	3714.1	7557.29	10662.1	4238.58	9833.38	3817.4	7593.67	8736.31	9571.69	10231.9	8781.61	8586.18	9864.92	9301.12	9778.57	9617.62	9795.71	9016.81	11962.5	9532.31	9539.11	5521.66	7209.12	6581.08	7229.02	9181.55	9640.56	9969.28	2144.69	1906.22	14098.8	3133.83	701.457	248.414	1149.59	959.134	852.488	6305.19	1401.49	313.701	124.207	514.112
303.071__211.25	62206.5	65045.3	64889.9	82472.6	66526.6	70359.1	58854.2	67900.6	71880.6	60463	65156.1	75816.3	66025.9	66207.1	80600.4	67018.7	85411.9	87386.1	70155	68321	76605.8	81698.6	72876.7	79745.7	73821.2	62319.1	78895.5	81316.3	65786.5	73029.4	76490.4	74362.8	80215.2	80856.2	68228.2	65891.5	70761.2	75658.5	76949.6	72079.4	76990.8	8113.79	5891.9	8624.58	9892.42	3770.42	9427.69	3470.84	3628.6	2634.94	3857.03	4424.03	1686.18	4713.84	1552.21
304.0815__345.62	29476.9	28595.4	30821.5	41376	33325.8	35551.1	25732.2	26397.8	38670.9	42856.5	42171.6	40670.5	30506	45382.3	42977.1	43773.3	40244.5	37776.9	32115.1	23778.4	33518.5	31075.7	42658.6	29457.9	40389.2	32473.8	30985.6	31279.4	28336.9	30839.7	32390.2	31645.5	31378.5	40114.5	32719.1	33841.7	40341.5	35537.7	35420	30768.9	33273.7	5158.19	7561.18	13626.9	7826.06	5812.17	1744.4	3864.72	2306.81	3381.46	6094.14	3499.92	2599.28	872.198	1728.35
305.0866__231.94	7085.21	7321.6	8237.86	9013.59	8458.09	6708.47	6540.11	7180.71	8696.01	6638.3	12342.4	8828.3	5245.55	7502.4	6045.31	4352.3	9231.79	9075.3	8943.3	8293.21	10456.4	8954.49	6994.09	8710.5	9597.59	8227.31	7755.99	9830.6	7322.48	9533	8770.8	8286.69	9601.59	8375.88	8023.27	7152.72	7992.79	7979.18	8942.61	8284.1	8913.59	804.386	897.191	7839.76	2058.7	1281.73	1095.22	624.409	359.733	401.236	3506.05	920.677	573.206	547.609	279.244
308.0764__324.15	8673.81	4005.28	8107.89	10821.2	7277.41	8847.58	4104.31	3187.49	7554.2	8121.41	12358.8	14260.6	6435.71	12830	6481.3	10547.9	9179.81	9149.88	11731.1	13614.6	13325.4	11996.7	10253.6	10997.2	10778.1	9734.68	13558.5	11535.2	9270.88	4432.92	11432	9621.81	10438.3	9328.37	7777.12	6363	10473.3	10844.6	11470.2	11024.8	9050.68	2482.76	2543.11	6315.92	1883.51	1214.71	1951.14	2707.54	1110.32	1137.31	2824.56	842.332	543.234	975.569	1210.85
309.1179__330.7	51236	61666.9	54285.8	59510.3	60536.6	60591.5	52985.4	46618.5	45399.2	50395.1	61769.1	58067.1	47113	50878	58812.1	55198.5	57269.3	51201.3	58580.9	50568.2	56309.6	55964.6	61870.5	57859.1	53073.8	57702.6	57368.7	65233.4	61500.8	56854.6	59547.5	62161.4	55558.6	58828.3	57447.1	51197.9	55327.9	54563.7	57015.5	60451.4	58590.1	4477.17	6055.47	12774.5	3575.3	3218.02	3698.11	2546.04	2002.25	2708.09	5712.95	1598.92	1439.14	1849.05	1138.63
309.2784__772.44	44224.5	17143.2	16789.5	68202.8	14472.2	22999	109189	21636.7	24371.8	30653.7	19916.7	21576.4	25434.8	30434.2	22632.8	47822.3	22632	21100.3	18959.4	21082.1	26357.2	33367.8	20380.1	20487.5	16009	25767.5	16747.9	20157.2	14168.7	37072.8	24388.9	22216.8	24086.5	22231.1	32166.4	41770	23999	26319.2	23320.3	19210.3	25999.2	23554.5	37846	6145.33	12091.4	6713.79	5012.43	6272.6	10533.9	16925.3	2748.28	5407.45	3002.5	2506.22	2805.19
311.1672__738.29	25954.7	21196.6	24676.7	25054.7	55951.1	59376.8	14211.3	175984	56670.4	27092.3	34573.2	122229	75756.2	27912.5	100103	76526.8	24773.9	12307	53818.5	18584.3	79688.3	16469.5	58042.9	23361.4	29472.5	13298.6	68102.8	35629	46013.6	83491.4	24625.9	38625.2	53677.2	21546.1	30566.8	66666.9	72114.8	37202.1	41406.9	40761	44393.2	14304.8	64072.1	2904.92	27126.5	26609	22771.9	25302.5	6397.31	28653.9	1299.12	12131.3	11899.9	11386	11315.6
311.1672__707.17	22041.5	13038.9	20763.1	18608	27025.3	2191.43	10719.4	136530	22833.5	20196.4	15575.7	48753.7	32622.5	43337.2	82393.2	63105.6	1550.76	16873.2	37323	16999.1	63015.1	9248.42	40518.6	20939.1	46066.3	18891.6	53784	14240.6	14862.2	68143.9	32307.2	13777.9	2040.32	19043.6	20295.4	38494.1	44536.5	27170.3	35957.5	25444.6	27062.6	5100.57	55408.3	2617.99	23771.1	21178	19005.1	25407.1	2281.05	24779.4	1170.8	10630.8	9471.09	9502.55	11362.4
311.1672__686.63	30702.5	59346.6	29965.6	26100.4	91021.2	106190	38667	253186	77999.3	41180.3	61429.4	236169	119587	61710.5	165048	136518	63520.8	42835.2	89829.3	23786.2	136456	26320.8	83524.2	29427.6	93707.4	39287.7	107177	55991.2	68783.1	154623	44365	53909.4	95231.7	74273.8	47427.3	103444	128789	71297.9	73887.2	67809.7	84480.6	27757.7	88247.3	3327.97	43946.2	46475.1	28890	43828.2	12413.6	39465.4	1488.32	19653.3	20784.3	14445	19600.6
313.0917__280.38	6740.67	7344.32	7251.4	8066.18	3010.19	6950.5	5924.62	6902.91	7301.6	5847.2	3430.32	8307.39	4283.71	6404.18	8828.29	7542.31	7697.3	8681.99	6816.4	7264.4	8310.6	8504.51	7520.98	5479.51	4729.59	6056.2	9644.8	8281.39	7513	6979.51	4913.58	3858.9	8450.39	8718.91	6482.55	6585.37	6250.78	7600.48	6909.04	7873.85	6584.26	1997.85	657.384	24648.4	691.04	1708.65	1498.49	2145.58	893.465	293.991	11023.1	309.043	764.131	749.246	959.534
315.1073__340.81	5927.8	7137.48	8281.7	5358.18	9994.89	5760.11	7875.1	7228.52	6363.42	7630.29	5250.8	6129.91	6404.83	5743.6	6115.54	6922.3	6132.39	5560.92	6790.9	5344.9	5646.71	6522.21	7247.38	2942.29	6291.21	8892.32	5414.21	6565.3	8129.38	6688.61	5628.61	8147.98	5779	5468.23	7340.01	6971.49	5928.93	6150.28	5729.96	7250.3	6342.49	1864.01	887.947	11626.5	707.586	1660.07	1560.92	1114.8	833.612	397.102	5199.51	316.442	742.404	780.462	498.552
321.0552__335.47	6147.1	7522.49	7057.3	7465.71	8062.69	3488.8	7558.39	6587.29	6629.32	6171.51	6621.39	6791.61	6079.58	6243.38	6810.42	6306.01	7725.28	6656.42	6075.01	5025.42	5344.34	6737.22	7052.41	5350.74	6107.18	7659.81	3944.62	7816.92	6810.29	7021.21	6408.11	7476.21	6640.11	5523.6	7251.06	6087.06	6509.27	6357.63	6118.38	6557.91	6613.85	713.224	1538.44	7010.71	976.863	781.651	1797.43	731.655	318.963	688.01	3135.28	436.867	349.565	898.716	327.206
321.1082__301.2	5600.11	4466.72	4264.2	7264.19	4109.27	2981.2	5750.64	3436.3	5227.51	6489.82	9829.01	11234.9	4775.22	11036.5	5441.7	3462.51	3222.51	7858.01	8539.9	9588.8	9304.39	9179.87	7209.87	8937.92	6342.02	5458.9	9531.81	5986.29	5081.57	4833.63	6939.75	2870.2	2960.71	6141.69	5140.9	4777.09	8463.47	6534.35	8194.82	6514.64	4749.2	1323.5	1508.89	11279.8	2979.45	1337.6	2045.38	1835.35	591.889	674.798	5044.5	1332.45	598.191	1022.69	820.792
321.1179__352.93	5100.5	6267.11	5481.89	6594.79	6753.31	3469.02	6059.29	5217.71	5298.7	4536.77	5099.41	4678.03	5189.98	4546.01	5571.8	5142.59	4704.21	4252.93	4776.88	4475.38	4962.18	5065.5	2389.41	5066.5	5361	4772.03	4362.78	5164.84	5517.26	4613.01	5149.09	4817.27	4340.51	4965.02	6039.52	4916.3	5017.05	4670.4	4568.92	4954.23	4776.98	718.04	972.392	6598.8	334.572	1227.45	498.116	313.388	321.117	434.867	2951.07	149.625	548.931	249.058	140.151
321.1179__292.7	5295.19	8878.99	11259	7932.06	9070.2	14229.1	6354	9544.49	7014.73	5717.31	11118.2	7270.84	6703.86	7286.22	11451.9	6926.61	6914.39	6558.41	8860.09	5594.91	9170.47	6692.99	10508.5	6144.89	9921.7	6809.92	7978.3	9155.91	10307.9	6410.2	8622.19	9994	8010.81	6885.11	8487.08	8571.93	8766.21	6970.88	8487.71	8563.01	7984.46	2160.63	3480.04	57130.8	1187.19	1956.78	1506.81	1425.88	966.263	1556.32	25549.7	530.929	875.098	753.407	637.672
322.0919__349.93	17681.3	40914.7	21560.9	25828.5	32127.4	22799	37193.2	24933.9	42774.3	40803.5	12487.6	49414.1	26162.2	20838.4	40267.7	24446.3	30908.1	35022.8	26906.9	24786.2	25996.4	30611.8	24807.6	39744.8	25327.7	40610.5	35256.6	31184.2	25282.1	43540	16129.5	45578.7	52679.9	53472.5	27622.5	33700.8	29834	28414.1	29297.7	33083.3	42280.1	9161.96	9228.79	7094.55	4502.01	6278.73	6476.82	15245.9	4097.35	4127.24	3172.78	2013.36	2807.93	3238.41	6818.16
322.0919__339.15	14508.2	15398.7	16673.6	18276.3	13249.2	16057.1	13598	12575.7	14251.9	16116.3	19103.2	21156.8	12177.4	19455.2	15801.8	16962	16541.1	18212.4	21857.4	21224.1	22462.5	20231.2	18914.8	22144	18713.1	16602.1	25750.9	20868.6	18565.5	17203.5	18647.1	19568.6	17612.3	21830.3	15621.2	14519.8	17538.9	18959.4	20493.1	20446.8	18972.3	1941.11	1550.24	28311.5	2445.58	1755.84	3942.6	1844.43	868.091	693.29	12661.3	1093.7	785.236	1971.3	824.852
323.0395__420.6	6641.01	5073.8	9815.7	8831.29	8102.78	5151.01	7107.89	6071.99	9227.8	10347.5	5128.1	9688.3	5631.29	8758.31	6360.2	8911.91	12100.4	10695.4	9505.2	8377.7	8366.19	8955.79	10461.9	9646.09	5403.79	6027.8	8926.39	9416.28	10183.5	9265	9996.1	6691.61	5311.89	11843.4	7692.92	7581.24	7113.24	9918.12	8566.75	8638.49	8621.6	1866.57	2166.29	5629.9	1493.51	1933.42	1815.73	2615.45	834.756	968.793	2517.77	667.92	864.653	907.865	1169.66
323.1333__387.18	15679.8	13290.1	18568.3	14577.8	19943	19704.3	15415.5	14334.8	13739.1	15380.8	24323.1	17162.5	15298.2	19067.6	17770.1	17382.7	17481.6	15754.8	15903.2	14306.9	17627.8	12540.2	23234.4	12165.1	20347.4	23293.9	14123.2	18502.3	22218.8	19263.9	18892.6	18363.7	15660.2	17730.6	16411.8	15714.9	18724.3	16165.8	17183	19534.6	17982.2	2773.26	2341.22	2259.06	1313.92	4836.46	4150.72	1420.58	1240.24	1047.02	1010.28	587.601	2162.93	2075.36	635.301
323.1334__289.76	17058.4	20109	19275.2	19916.2	17662	19035.4	16532.4	19446.4	18794.8	20029.5	20260	23092.3	18061.7	20486.6	24538.1	22278	20873.6	23644.3	27253.7	22397.7	22589.1	22934.7	23568.2	24113.7	24304	19629.7	34419.2	21590.5	21724.4	21495.7	22064.5	23390.3	19874.2	30232.6	18804.2	18767.7	21287.7	23289.4	23502	24340.9	23411.5	1370.51	1334.32	6386.85	2423.62	737.72	6786.71	4016.39	612.912	596.725	2856.29	1083.87	329.918	3393.35	1796.18
323.1335__299.29	47790.4	49535.7	56553.4	45974.1	35827.5	51212	35615.6	41230.1	43574.9	58301.6	46959.3	51317.9	38338.3	46847	53908.9	49192.2	43836.5	46678	53150.5	52405.9	55329.4	50876.2	61754.3	55686.6	55682.6	46495	82617.9	47826.7	53733.5	38836.5	46946.1	52017.2	43458.5	79660.5	47136.2	45986.9	47474.3	49052.6	55865.8	57668.3	52183.8	7485.09	8873.57	41563.9	3902.05	3870.52	16927.9	16099	3347.43	3968.38	18588	1745.05	1730.95	8463.96	7199.69
325.0917__327.08	41238.1	36403	67407	29848.5	51494.8	64911.7	57631.2	41378.9	35681.1	53009.9	53315.8	30378.8	31944.9	44631.5	49421.5	34907.7	33854.7	32143.3	62962.5	33451.7	36376	38360.8	44961.4	34303.3	39598.5	49263	31512.9	32244.8	55092.1	28198.2	30750.7	40359.7	32893.3	40072.2	45278.3	50522.6	41938.5	39464	38720	42028.2	34454.8	14675.6	11912.6	15689.4	13173.3	4026.69	11962.4	5516.5	6563.15	5327.5	7016.5	5891.29	1800.79	5981.18	2467.06
325.0917__307.79	36009.9	25317.3	61386.8	22981.6	43413.3	47699.2	38069.6	27182.5	25636.7	35871.7	38364.8	22070.6	24658.2	29929.2	31713.7	25178.3	25949.1	19160.3	32545.5	21355	25530.6	26370.2	41813.4	23375.7	29544.2	37925.6	23452.2	25186.9	47091.2	18486.6	21994.4	26385.1	21952.7	35397	37821.8	34892	29347.3	24837.6	29326.8	33414	24843.2	15543.9	8946.74	5109.85	5126.46	7323.43	11170.5	6531.39	6951.45	4001.11	2285.19	2292.62	3275.14	5585.26	2920.93
325.1828__825.17	46474.6	69347	1033.26	59401.2	96246	111828	47790	348654	56941	29951	72563.1	238130	83303.2	118058	66929	190078	81869.5	46559.9	94152.6	1263.98	151018	34397.2	12258.9	984.964	54017.1	50440.9	133725	72218.8	45263	71856.7	41897.9	44431.6	98796.2	1100.96	54500.4	119033	115797	82784.9	50535.3	75412	51616.7	35036.7	131951	52483.4	69999.8	59769.8	40592	36515.4	15668.9	59010.4	23471.3	31304.8	26729.9	20296	16330.2
325.1829__593.21	5583.63	27501.4	30484.3	13563	28886.2	13849.1	47534.3	41684.2	11652.2	15688.2	23598.1	8828.42	82041.1	16125.2	14582.2	6423.4	10651.1	33466	4313.75	1186.17	5592.97	12033.9	15298.3	46197.7	757.27	1149.05	23763.6	6619.35	6604.05	16933	11031.6	21310.8	3920.54	11994.5	21203.7	26081.6	29035	11208.1	15976	9534.01	13038.1	11036.1	17099.2	14997.8	12909.2	17809.9	9829.69	6554.65	4935.48	7646.98	6707.22	5773.17	7964.82	4914.85	2931.33
327.1073__301.69	8143.47	8119.6	11292.2	8249.78	9565.79	10893.7	6855.59	9432.38	7726.38	9729.99	11085.4	8192.9	8836.58	10048.9	12005	9544.1	8953.21	9983.38	11470	10301	10525.4	9533.92	12224.3	9809.71	11157.9	8856.21	10760.4	8560.89	11352.7	8011.31	10298	10319.6	9244.49	11944.5	9074.17	8927.61	10033.8	10050.3	10650.2	9882.55	9963.59	1380.07	1620.21	13250.9	941.104	1084.38	1382.29	1456.99	617.187	724.579	5925.97	420.874	484.949	691.144	651.585
329.0866__231.41	7823.71	8123.4	10088	8745.5	8905.9	9409.49	8370.41	9005.6	8848.19	10336	8779.5	10114.7	9775.9	10497.7	9874.71	9683.79	10708.9	10505	10875.9	9734.61	9783.51	11243.5	11186.9	10395.2	9221.79	9059.9	10730.6	11109.4	5575.51	8701.2	8713.91	9203.2	9926.39	10522.4	8737.3	9193.94	9808.5	10301.6	10366.2	9118.85	9413.43	875.272	738.921	6015.29	556.835	879.379	2524.47	795.89	391.433	330.455	2690.12	249.024	393.27	1262.23	355.933
329.0866__335.67	214890	237853	235484	257351	275705	229533	263622	233716	237722	249670	216148	246227	254907	249707	225844	255301	249811	244606	215754	198404	209520	241868	251860	214718	227917	276345	186570	250792	234140	252665	234146	257438	226757	212918	244257	242852	238567	232775	229177	236962	236785	23134.4	13829.7	3730.86	24539.3	17836.9	37813.6	18411.1	10346	6184.83	1668.49	10974.3	7976.89	18906.8	8233.68
330.0454__65.31	9035.77	25737	37269.1	3458.94	23635.6	28343	12212.5	13682.2	3925.81	25685.5	9688.7	9871.06	26450.7	12101.7	4551.41	40961	11037.4	8972.69	24474.9	6815.81	9896.01	18798.7	41664.8	18114.3	37724.9	41518.8	2958.77	19795.2	37649.7	6314.05	380.392	8156.5	1040.17	22611.1	19827.3	16769.8	12532.7	18452.3	25239.7	25480.6	7700.44	13583.3	10108.2	12833.9	14345.4	13723.6	17747	8977.75	6074.64	4520.5	5739.51	6415.47	6137.39	8873.5	4014.97
334.0918__497.02	4890.09	2752.41	4973.31	6435.29	4119.31	5971.41	5665.02	3019.7	9140.79	11054.6	8080.61	7149.51	5673.48	4467.91	5293.92	7687.29	3800.81	6039.28	8968.49	5845.69	6321.29	8344.09	6988.49	6698.61	5762.33	7615.11	4000.8	5151.49	5526.76	5636.49	4797.71	4255.34	6273.98	8048.81	4634.08	6970.3	6133.08	6468.31	6822.96	5573.54	5802.47	1344.49	3150.45	14584.4	1963.68	966.09	1507.96	1474.71	601.276	1408.92	6522.32	878.184	432.048	753.979	659.509
334.0919__455.62	22837.3	22127.8	20296.4	29997.2	21875.4	24977.1	22445.6	25379.3	39329.6	41434.6	34854.3	29313.9	25524.4	34943.2	39273.5	33945.1	31754.3	25564.1	28732.1	22635	26693	28128.7	33536.2	24798.7	25508.9	33301	27757.5	22049.8	21796.9	26345.6	24637.7	24943.3	29607.1	32916.1	23426.8	30713.2	32781.9	28526.1	27733.1	26226.3	27690	3788.49	8928.83	3740.31	4563.67	3481.09	5460.74	3523.34	1694.27	3993.09	1672.72	2040.93	1556.79	2730.37	1575.69
335.1335__362.99	7147.42	7560.29	9117.31	7768.59	9234.78	10508	5997.41	6012.32	6138.49	5948.42	9308.08	5874.31	6127.61	6976.7	8848.39	7824.39	7069.77	6169.7	4330.71	3371.2	8500.02	6295.49	10362.3	6650.41	9381.51	7538.7	7810.68	7782.19	10061.4	6117.6	8984.3	6944.29	6386.09	7756.72	8165.68	6920.93	7427.02	5753.15	8237.95	8298.25	7237.8	949.948	2006.45	4722.85	1863.74	1745.19	1181.76	1160.38	424.83	897.314	2112.12	833.489	780.471	590.881	518.938
336.1075__447.47	1902.25	2190.05	3940.63	1093.85	3675.27	6822.11	6737.62	6421.72	5265.11	13333.8	6730.18	4524.18	7400.49	10056.7	8017.2	9923.47	8516.41	4796.38	13922.5	5206.29	1384.63	1207.58	3281.75	2080.73	683.875	3853.89	507.887	1232.47	2271	1120.08	566.801	1346.51	436.986	425.057	2560.41	7716.07	7345.76	8473.02	1727.71	1966.31	779.087	1211.31	3201.48	3360.19	3741.39	1002.18	1451.59	425.934	541.714	1431.74	1502.72	1673.2	448.191	725.793	190.484
338.0868__213.29	5374.05	8818.2	7180	1027.12	5398.32	6211.99	6983.01	9066.81	6631.7	10310.9	6334.12	9113.2	5672.6	7286.85	10332	4608.9	7037.6	12748.3	7721	5041.71	3943.8	9611.2	4008.5	13231.5	12579.1	6137.2	16530.4	5962.7	10259.3	9146.3	9622.5	5596.3	16199.6	8916.3	5559.54	7840.88	7747.76	7431.5	8674.82	9722.4	9896.2	2908.95	1764.6	4195.05	3247.51	4501.13	4953.99	3867.15	1300.92	789.151	1876.08	1452.33	2012.97	2476.99	1729.44
339.0708__420.6	389438	468983	448513	458969	460974	747837	425858	505452	478204	508565	524038	756545	480666	484953	939703	494357	949696	572487	511517	472742	460718	491843	509993	524579	536608	500323	570720	826862	493191	768771	813663	856234	805133	920877	445376	533183	637181	600160	504748	597774	832936	32110.5	124492	37610.7	198890	29753.2	156682	58176.6	14360.2	55674.4	16820	88946.1	13306	78340.9	26017.4
339.1071__494.36	6905.29	9777.52	10094.7	9484.69	13391.5	5111.42	10171.8	11449.5	5151.81	8940.38	8243.41	9053.2	12190	9746.32	12063.3	11911.9	14097.5	7170.23	11465.3	9367.99	10213.9	10138.4	13298.7	12482.4	11123	12439.6	13824.5	11116.8	7793.23	11768.2	13225.7	17407.4	14022.1	13198.9	9930.74	8164.98	10259.2	10802.6	11451.3	11293.5	13924.5	2311.9	2907.75	15261.7	2635.25	1399.87	2582.16	2109.76	1033.91	1300.38	6825.24	1178.52	626.041	1291.08	943.515
341.0834__228.26	7859.8	13575.4	13822.8	9921.9	11003.1	12764.6	10756	5014.7	10562	15258.8	12621.4	10544.7	11793.2	12143.7	15598.7	16943.5	13789.3	12833.6	12434.5	7898	10584.2	4616.6	15447.3	11200.7	16639.1	14232.3	12922	13037.1	10504.2	13728.3	10379.2	16595.1	11569.9	18580.5	11236.6	10871.2	12540.3	12779.8	11697.6	12673.9	14170.6	2517.15	3782.97	8364.65	3252.29	4746.2	1563.08	3415.38	1125.71	1691.8	3740.78	1454.47	2122.57	781.542	1527.4
341.0838__186.94	12447.1	20083.3	21277.4	17752.2	19272.8	18556.7	16352.5	15223.1	10060.5	24229.2	20431.9	19107.3	8265.59	20449.1	24849.3	27095.3	22354.1	12310.7	22544.5	13477.3	8912.4	16329.1	12285.8	18975.6	28911.8	23312.8	9946.9	21557.3	16073.8	24041.5	20890.6	27479.2	20345.8	29427.9	18166.6	16884.4	18620.6	19556.4	17082.9	17722.7	24437	3444.52	5156.34	56312.9	6384.48	7645.96	6031.45	3988.59	1540.44	2305.99	25183.9	2855.23	3419.38	3015.73	1783.75
341.0864__348.58	3194.94	3855.95	3625.1	4376.99	3628.36	5491.38	3546.54	4173.44	4266.47	4553.48	4872.97	5392.33	4647.5	2100.5	4693.69	5245.21	5669.95	2739	5094.24	4614.39	4247.31	5125.78	4571	5432.58	5060.73	3885.04	5883.91	4959.9	3944.03	4405.46	5086.02	4927.32	4970.49	5550.61	3736.27	4406.26	4341.4	4672.56	4887.48	4668.22	4987.98	430.665	709.23	12480.8	1144.83	472.738	948.821	409.107	192.599	317.178	5581.61	511.985	211.415	474.41	182.958
341.0866__265.28	10258.1	5527.09	8979.39	9255.11	8437.09	16840.4	9476.33	7591.19	7980.22	12742.9	16677.2	8313.39	8435.59	10069	14896.1	8134.89	9799.08	7425.81	6725.87	3198.82	5124.91	2935.6	10288.7	5305.02	10989.8	5216.08	6707.89	6274.83	6897.91	3838.8	5829.91	6291.19	6360.18	18390.6	8491.36	10926.2	11678.3	7056.89	6928.81	6274.18	8142.14	1784.14	3878.83	21275.2	2439.88	3521.97	752.043	5820.18	797.893	1734.67	9514.54	1091.15	1575.07	376.022	2602.87
341.1076__62.13	52872	22412.4	17963.5	45531.3	25528	30427	28455.2	22275.5	41602.7	34569.1	28004.6	39668.8	25835.2	50613.8	37925.4	18534.7	32159.8	35351.1	26788.6	24332.7	34331	19829.3	17883.1	24322.6	16929.9	14950	29647.6	22276	16832	34425.2	59935.8	31265.3	32611.9	24187.8	32861.4	31465.9	36409.6	27433.4	22659.2	20926.4	36485.2	15377.4	7193.61	7666.45	6600.1	7117.63	6591.95	13671.6	6876.99	3217.08	3428.54	2951.66	3183.1	3295.98	6114.12
342.0555__345.45	4791.39	5780.18	4961.16	6937.52	6380.75	5704.01	5071.66	4567.54	7080.11	7245.29	7416.79	8237.71	5567.52	8511	8266.21	8054.78	8000.71	7405.72	5256.3	4514.38	6667.58	6498.12	7619.39	6491.04	7487.48	6557.04	6264.23	6259.66	5244.43	6006.17	6030.4	6393.9	6026.13	7657.59	5770.2	5933.72	7599.84	6646.38	6952.72	6081.34	6422.84	914.893	1193.4	28099.9	1648.65	554.871	575.023	708.952	409.153	533.703	12566.7	737.298	248.146	287.512	317.053
343.0656__291.41	10678.9	10982.8	12631.8	13670.1	9835.29	12287.8	11284.9	7528.19	9862.89	10134.1	12914.8	12657.3	10200.1	11487.7	11518	11735.9	11091.6	13340.1	11400.1	7263.9	13122.5	13243.6	11671.6	14123.6	12360.9	9965.5	17028.9	14941.2	8277.83	6340.69	7138.11	12189.5	12012.9	11427.3	11559.8	10219.6	11755.6	10966.3	12904.4	12553.4	9821.69	1556.06	1788.2	24974.3	2243.82	930.631	4111.35	2841.86	695.892	799.705	11168.8	1003.47	416.191	2055.67	1270.92
345.0814__288.53	8622.92	10209	4587.99	13650.2	6946.7	7773.91	8685.7	7712.9	11471	9140.59	7672.42	19358.1	7974.7	10396.2	8421.88	10049.1	11380.7	16577	9489.2	10991.7	11941.3	18026	5761.09	16136.9	5034.3	8645.5	16412.5	14890.3	6722.72	14026.5	15864.2	13859.1	16835.2	12486.7	8803.37	8956.82	10764.7	11697.5	11379.9	11667.8	14614.3	3417.49	1530.94	552.926	2828.49	5893.91	4707.61	1727.51	1528.35	684.656	247.276	1264.94	2635.84	2353.81	772.566
345.0815__272.92	7331.02	9327.09	7200.79	11395.8	6895.09	6116.9	7957.96	7007.88	10376.8	8391.47	6902.95	19739.7	6934.16	10123.9	7148.4	8564.1	4342.81	13435.5	10265.1	9868.3	12270	18060.1	4904.39	15163.8	10298.8	4364.4	15355.3	12006.6	5341.52	12175.5	14509.5	5793.89	14233.2	11521	8429.96	7970.2	10169.8	9295.16	12139.4	9266.97	11646.6	1915.42	1607.02	8381.68	3296.66	4998.8	5292.07	3515.54	856.602	718.682	3748.4	1474.31	2235.53	2646.03	1572.2
345.1155__387.18	4861.51	4171.53	5090.6	5348	7372.49	5385.92	5282.7	4567.21	4957.61	4752.22	6707.98	5059.49	4981.49	6051.01	5279.69	5409.8	5130.29	5764.09	3648.6	2918.92	4510.11	3232.25	6931.69	2961.17	6397.18	7050.9	3353.49	5239.18	6038.31	6290.38	5903.29	5806.9	5289.16	5131.21	5368.83	4989.13	5615.93	4574.34	4806.48	5420.47	5684.19	1202.44	345.962	3736.13	1226.78	1804.03	1564.75	472.327	537.745	154.719	1670.85	548.633	806.786	782.373	211.231
345.1178__321.52	5505.22	7605	6217.89	7375.91	7356.59	6935.01	6467.2	9197.1	4115.5	6324.2	7918.91	7350.71	8394.49	7860.79	6532.78	6992.68	7893.29	8358.87	4343.79	6870.88	7448.51	7491.69	8847.1	6833.51	8918.51	6956.5	10488.3	9831.7	7642	7710.09	9666.53	7883.59	7637.3	8566.29	6812.12	6607.8	7611.54	6891.9	7907.87	8729.63	8292.76	908.853	1811.31	8144.84	1553.89	927.634	1696.51	851.265	406.452	810.041	3642.48	694.92	414.851	848.255	380.697
347.097__319.28	5730.91	4889.18	5094.48	3811.59	6715.91	5329.95	5469.44	4744.29	6738.99	6138.51	10995.5	8098.91	4434.54	3392.41	7985.69	7298.8	8048.4	8283.11	6695.39	3015.8	4566.98	6601.01	3450.4	5402.09	8195.41	7807.59	6146.29	6285.31	5498.81	7665.39	3808.11	6884.4	8327.68	6531.31	5248.41	5684.24	6981.41	6668.3	5643.18	6434.5	6643.38	1072.79	770.396	150554	2136.08	1834.12	977.445	1731.38	479.768	344.531	67330	955.283	820.241	488.723	774.298
349.149__419.22	9411.06	9364.8	11033.7	9068.97	11169.8	11984.3	8369.21	6977.21	6980.49	6589.28	9513.88	7706.2	7616.49	7702.1	7785.51	8764.08	7176.51	6365.68	9762.3	6554.58	9338.98	7425.21	10173	6057.98	8646.31	8676.68	5631.01	9612.8	9863.7	7421.81	8316.41	7540.19	6274.12	6732.89	10009.7	8180.1	8064.84	7724.63	8328.3	8446.05	7257.08	1006.68	2231.84	7328.75	1478.92	1619.83	1944.97	785.885	450.202	998.11	3277.52	661.391	724.412	972.483	351.459
350.0868__345.62	39007.8	38326.1	41716.7	54361.1	43971.4	48051.6	34145.5	36146.7	51151.5	56240	56204.8	54836.5	41352	61482.1	57182.8	57049.6	52119.1	49928.4	43015.3	30895	45022.2	40374.9	56157.5	39516.2	53732.6	43071.6	41240.8	40829.8	37952.8	41014.5	43763.3	41836.6	42105.6	53644.2	43476.6	45147	54211.7	46601.5	46960.7	40773.7	44472.8	6486.76	9612.27	15707	10127.1	7631.99	2118.09	5223.3	2900.97	4298.74	7024.4	4528.96	3413.13	1059.05	2335.93
351.1186__319.29	5615.68	6181.12	6063.49	4047.61	7996.16	7254.17	7858.61	8976.61	10593.6	9660.82	10843.5	11284.1	9135.01	10455.4	12187.1	10472.3	14529.5	16979.1	10005.2	10049.2	9483.39	10762.6	10345.1	10714.4	11148.2	9845.39	12157.2	10871.1	8617.61	11531.8	11743.1	14217.7	13775	13036.6	5980.81	8868.76	10781	12407.1	10490.7	10372.8	12860.8	1412.37	1345.49	23929.2	3181.18	630.897	1504.58	1196.19	631.633	601.721	10701.5	1422.67	282.146	752.288	534.951
351.1644__391.36	4167.65	5301.23	5059.9	4642.59	4637.61	4520.69	5050.4	4652.67	4304.31	4490.31	4804.2	5805.29	4979.73	4754.71	4563.87	5541.32	4993.89	5648.89	4149	4033.41	4721.39	4435	5089.12	4960.2	4587.72	5494.7	5133.81	4999.88	4848.23	4472.96	4875.4	6085.31	5316.41	4886.6	4761.79	4603.68	4981.56	4873.3	4758.69	5119.16	5127.34	436.605	278.981	4715.84	757.024	267.015	276.209	613.002	195.256	124.764	2108.99	338.551	119.413	138.104	274.143
351.1646__489.59	3224.21	4326.39	4219.98	4877.29	5263.19	4349.92	4431.88	4072.57	4084.78	3838.71	8018.91	4361.25	3633.43	4648.07	4255.25	4812.19	3182.1	4632.06	4010.14	3060.66	4029.88	3862.27	5042.39	3182.53	4802.11	5104.51	7249.3	5314.49	4802.8	4695.49	4006	4605.63	4574.62	4115.8	4382.21	4155.57	4983.38	3939.43	4183.84	5617.77	4399.51	773.245	237.918	10839.4	805.02	749.852	1107.77	314.679	345.806	106.4	4847.55	360.016	335.344	553.886	140.729
352.1024__351.69	7403.2	8802.91	14789.9	10360.7	10785.1	7752.3	9425.4	12957.1	14998.4	14282.3	10839.1	16689.4	9083.4	12324.7	13949.6	11509.2	9837.31	19838.7	16273.6	14179.8	14677.5	16075	9667.5	12529.8	13865.9	13910.6	20230.6	17028	15886.4	15186.8	14765.7	15825.9	12766.3	18048.3	10428.4	11883.1	12577.2	14327.7	13363.1	16763.9	15318.6	2781.57	3151.13	23216.5	3946.12	2433.45	2645.69	1906.95	1243.96	1409.23	10382.7	1764.76	1088.27	1322.84	852.816
352.1025__323.3	14126.3	17678.1	14508.1	16392.3	14197.7	7441.05	16550.5	16038.2	16538.1	16480.9	7842.57	18959.2	15195.7	16874.5	16921.2	16168.2	17179.4	18259.6	16987.8	17083.3	8488.29	18996.2	14482.3	7752.28	17161.3	16387.2	16641.9	16657	14481.3	15859.3	14986.8	17336.1	16594.3	14513.4	15380.5	14609.7	15158.6	17135.6	13376.1	16041.9	15858	1583.97	4013	5548.53	745.936	5065.95	1047.7	1150.43	708.374	1794.67	2481.38	333.593	2265.56	523.852	514.486
353.144__359.72	3869.8	5112.9	5525.21	4562.4	3110.52	4761.39	5036.71	4202.86	4053	3540.98	4190.73	4489.84	5430.71	4361.4	4022.26	5543.56	4177.59	3785.12	4581.25	3743.28	4565.02	3395.1	2681.31	4822.09	4024.42	4880.87	3929.44	4050.98	4557.1	3611.51	4494.49	5234.1	4510.86	3613.94	4436.17	4318.99	4498.99	4366.16	3897.59	4354.6	4292.98	966.7	591.686	5185.01	740.554	872.938	443.814	689.07	432.321	264.61	2318.81	331.186	390.39	221.907	308.161
355.1021__350.43	96546.4	91466.8	96881.7	105140	87656.3	145613	119257	85927.4	115662	124716	137556	124914	86684.7	140751	99766	110514	94579.9	100717	111570	116495	123340	106324	115913	111819	90029.2	91009.4	120790	107252	103887	84677.7	102863	97380.8	92153.4	105151	95538.2	118235	117934	106775	109485	105735	96445.2	6590.03	21465.2	3912.78	8900.22	12522.5	12236.9	8287.84	2947.15	9599.53	1749.85	3980.3	5600.24	6118.47	3706.43
355.1021__330.33	26300.9	17293.8	22097.6	23586.1	17187.9	92584.5	66425.4	36977.8	68334	78044.1	66961.7	56384.3	22394	68375.9	29578.8	25709.1	19119.1	19151.4	35578.9	35341.3	25826.2	30142.2	17971.8	21594	17996.3	15902.9	20760.8	19189.2	17245.7	12906.9	13974.9	14387.5	13493.7	16570.2	21293.2	68473.2	48739	26980	22706.1	18274.6	14266.6	3994.71	20427.5	130.855	8193.73	5264.59	2137.09	1401.11	1786.49	9135.45	58.5201	3664.35	2354.4	1068.55	626.595
357.1171__330.49	6568.7	6890.75	7486.42	5736.4	7392.9	10151.5	6908.82	6043.7	7101.19	8974.21	9842.1	7630.82	5953.09	9882.79	8953.8	7744.61	7104	7063.5	8639	7380.89	7158.6	6683.4	9327.91	6981.01	4383.8	6837.68	8725.11	7599.01	8306.91	5577.38	4095.4	6876	5900.98	8417.9	6815.03	7835.89	8452.52	7586.4	6906.94	7867.18	6173.53	709.674	1678.47	6168.3	648.337	1756.85	828.891	1603.04	317.376	750.633	2758.55	289.945	785.688	414.446	716.901
357.1177__407.31	22722.7	28887.5	32688.8	22405	37516.4	29244.3	35281.9	28979.5	27593.3	33958.1	25642.8	28572.8	32601.7	27612.3	27217.2	34760.8	28700.9	25642	29613.8	26720.6	27305	33019.8	34004.4	26044.7	27813.5	38953.5	24314.9	28847.4	35608	26856	26383.7	34674.5	26375.3	29654.7	28844.1	31011.4	28329.4	29087.6	29637.5	31931	28788.8	6498.6	3385.79	651149	3538.58	3611.98	6591.65	3561.47	2906.26	1514.17	291203	1582.5	1615.33	3295.82	1592.74
361.0526__421.48	11624.2	13427.8	11656.9	12648.5	6528.78	11591.8	12709.2	12414.1	13032.5	6144.71	12789.2	6377.51	12627.1	12472.1	12532.4	12621.8	12328.3	12662.3	11405.9	5745.57	11890.6	13030.2	12198.1	11253.6	12468.6	6021.39	5491.98	12437.6	5406.7	12603.9	11883.1	5837.52	12023.6	11692.8	11177.2	11178.5	11359.7	10952.8	12168.2	7339.42	10808.2	2704.98	2864.3	9075.67	2954.68	661.014	3409.65	2799.43	1209.71	1280.96	4058.76	1321.37	295.615	1704.82	1251.94
361.1489__440.02	7503.29	9826.68	8192.51	9130.92	8181.12	10074.4	7203.99	8010.39	8714.48	8074.89	9886.52	9580.21	7849.69	7872.22	10275	11345.5	9038.21	10174.8	9623	9128.48	11064.9	9343.63	10287.7	9892.41	9862.29	8190.5	12667.5	9279.09	9789.18	9538.08	11612.2	9987.83	9681.48	9897.3	8566.91	8415.63	9092.73	9862	10090.2	9981.57	10143.4	911.786	1071.12	16871.5	945.031	639.814	1910.73	839.914	407.763	479.021	7545.18	422.631	286.134	955.364	375.621
361.258__634.6	14517	30501.6	24203.8	24051.9	19038.6	28610.5	27348.8	14639.1	19551.8	13559.8	21387.5	18456.4	22831.5	23101.8	19606.9	9028.83	20639	1028.76	18307.5	16281.9	23293	12838.5	25253.3	29094.8	15348.1	16541.5	26327.4	15530.2	21896.4	13673.7	26557.3	23777.1	21424.1	16982.2	22462.6	20742	21076.8	13057.2	21165.5	20073.8	20482.9	6021.59	6996.6	108168	8005.61	6842.73	5018.32	5178.2	2692.94	3128.97	48374.3	3580.22	3060.16	2509.16	2315.76
365.1438__361.31	5864.1	3389.3	2900.69	6977.89	5439.37	6070.68	5671.74	6215.81	2920.9	6575.09	6253.71	10495.5	5296.96	8045.01	3247.4	6791.61	7251.1	4541.69	7524.21	8959.71	10159.4	5227.8	3069.91	4672.31	8517.7	3037.51	14133.3	8454.91	5953.59	9031.69	4884.41	9028	8393.4	10458.4	4914.27	5490.84	6667.72	7013.67	6329.42	7894.83	8359.18	1718.76	1472.65	20452.1	1601.88	2917.24	4711.49	2084.56	768.651	658.587	9146.47	716.382	1304.63	2355.74	932.244
366.1291__529.56	5080.35	7056.04	5299.9	7107.92	6582.38	6261.28	6731.47	6415.95	6575.35	5474.24	6179.85	7701.88	6809.13	6312.62	6283.57	7238.7	7756.75	8689.5	5980	6748.04	7636.54	6966.95	6632.3	8354.56	6138.33	6026.02	6926.02	5797.05	5727.33	7617.25	6683.05	8336.58	6527.32	6867.88	6225.32	6291.66	6657.41	7282.6	7145.74	6119.1	7206.42	970.041	489.505	13025.3	1023.31	867.838	552.866	757.587	433.816	218.913	5825.07	457.637	388.109	276.433	338.803
366.9979__376.64	8877.48	11040.1	9900.59	10358	11947.2	10688.3	8469.7	9777.1	7890.31	6845.51	9290.01	8939.23	9696.41	7969.19	9941.6	8840.73	9437.72	7660.53	8241.43	7117.61	9963.54	8833.13	9834.33	8104.82	9315.58	8100.69	6237.63	10117.2	9801.6	7583.8	9048.39	8326.97	8211.83	7614.32	10424.7	8734.19	9167.29	8259.6	9210.28	8564.28	8157.06	1158.62	1521.15	20686.3	920.466	763.579	1786.13	601.982	518.152	680.278	9251.21	411.645	341.483	893.064	269.214
367.0769__345.48	11991.2	12182.3	11630.4	19893.5	12952.3	14269.7	8346.68	11338.3	18323	17675.6	15368.4	19869.5	12752.7	19684.6	14965.2	17489.9	20259.9	23483.2	14864.9	12619.2	17147.3	13704.7	13447.1	16880	17156.4	9920.51	19757.8	12307.9	11879.3	15485	17485.2	12469.9	17006.3	18575.2	13729.9	13990.7	16528.1	17743.4	15667.1	13466.4	16204.3	3479.24	4222.42	12818.9	4297.82	1914.39	4321.1	2364.75	1555.97	1888.33	5732.78	1922.05	856.141	2160.55	1057.55
367.1131__543.97	20471.3	19359.5	19499.8	16421.5	19889.9	16692.6	17240.4	16745.5	14948.9	17611.7	16473.5	18558.6	16431.5	15694.2	17129.6	19345.5	17045.7	17369.9	20431.8	15824.6	20671.1	18207.2	19896.2	18412.1	16970.7	19004.8	18006.7	18014.8	20968.2	20431.9	18152.4	25482.5	16562.3	18471.5	19128.4	16647.8	16857.5	18003.5	18831.5	18998.7	19820.1	1573.37	1022.04	16896.9	1854.99	1461.66	1394.18	3451.47	703.631	457.069	7556.52	829.575	653.675	697.089	1543.54
369.0811__378.27	36944.8	43543.6	49946.1	47940.6	41968.1	37927	42495.6	50789.4	43607	46425.3	39418.1	49229.1	37657.6	42141.4	50914.7	38789	37978.2	41633.3	36930.4	42205	40949.6	47985	42175	41865.8	43795.6	47150.9	56121.1	47183.5	47127.7	43716.8	41801.8	41066	38935.9	49733.3	44068.6	44248.9	43872.2	39507.2	43354.2	49395.8	43050.7	5122.81	4768.83	3771.43	2307.17	2785.07	4483.59	4108.86	2290.99	2132.69	1686.64	1031.8	1245.52	2241.79	1837.54
369.0812__420.83	47863.4	56915.9	55515.7	53620.2	55242.8	51841.9	51530.9	56474.9	55033.2	58979.7	55903	55020.4	56956.2	54369.3	63500.3	58225.3	65978.6	62438.3	57899.3	51052.1	52974.9	59182.7	57912.1	56938.2	60272.1	60823.4	56572.9	60800.9	57521.7	54239.8	56212.9	60841.5	58647.5	60571.2	53831.6	54772.1	57149.8	59118.7	57456	58929.7	58102.6	3535.67	3152.91	5361	5599.85	2804.85	2207.91	2845.35	1581.2	1410.02	2397.51	2504.33	1254.37	1103.96	1272.48
370.0684__455.57	25203.1	22586.5	22095.9	30284.1	22334.6	25694.8	22544.2	26402.6	35081.2	38857.3	32403.1	31965.9	25782.8	34909.8	39473.5	33140.2	33088.3	29034.4	31490.6	25333	28495.9	31628.1	32389.9	28625.7	27461.7	32426.1	31602.4	24743.7	23378.6	27768.4	26459	27115.4	30871.2	36197.4	24500.8	29716	32907	30417.3	29720.2	28037.7	29682.3	3466.99	6908.89	7955.17	3296.32	2154.36	4637.64	4015.65	1550.49	3089.75	3557.66	1474.16	963.458	2318.82	1795.86
370.2332__386.94	28521.7	10693.9	23885.9	15096.4	21740.3	29316.6	9213.7	14582.8	13209.8	8439.29	38379.4	12654.6	7519.79	30052.3	27561.6	7110.19	12734.4	11170	16204	14114.2	22953.7	5181.2	32747.7	5277.38	26635.4	12714.1	17807.8	14249.3	27194.5	20371.6	35217.5	11793.5	11352.8	20662.8	19987.6	14952.5	23233.5	12266.6	18559.1	17991.4	19879.7	7095.7	8438.86	12856.9	3425.15	12661.2	6495.72	9672.11	3173.29	3773.97	5749.78	1531.77	5662.28	3247.86	4325.5
371.097__384.77	4990.39	5274.29	5873.09	5639.9	5545.15	5429.3	5748.11	4811.7	5635.19	6912.2	6405.2	3303.4	4846.01	3787.61	4889.59	7193.27	7087.39	4099.9	6268.09	5553.17	5842.93	5217.3	3657.78	4904.6	4773.48	8804.1	5465.7	6079.57	4935.6	6701.09	3441.3	7678.99	6765.72	7766.28	5464.56	5707.3	4646.36	6040.37	4879.22	6321.24	6470.68	341.02	764.531	8726.18	1272.8	797.929	1719.97	1764.64	152.509	341.909	3902.47	569.213	356.845	859.987	789.173
371.1333__442.58	20520.7	27645.5	25007.8	29331.1	28448.5	25811	26061.7	26050.2	26906	13444.1	25941.7	28229.1	26816.1	25316.9	28290.1	29650.5	31427.9	30305.8	23638.7	24405	28217	30119.7	30007.1	29432.8	15578.9	29811.5	29374.9	29888.1	28763.3	27272.9	16002.3	31501.4	29804.4	29741.5	26190.7	23654.6	26918.8	27885.6	26671.1	29459.5	26864.5	3557.53	5722.97	5847.27	3594.12	6246.49	516.22	6256.51	1590.97	2559.39	2614.98	1607.34	2793.52	258.11	2798
371.2173__416.86	12848.1	8252.99	11357.4	8509.29	8414.68	11880.7	6045.68	7270.21	8294.88	5875.08	14161.8	8183.39	5075.8	11621.9	12440.7	4749.38	7348.49	7257.19	9988.91	11258.3	13128.1	6571.08	13341.9	6766.4	11243.1	6898.78	12897.1	8626.86	10770.6	9664.41	14353.7	6619.37	7664.97	10059.3	9876.5	7873.31	10296.7	8120.45	10210.1	9798.32	9672.35	2101.53	2446.1	3571.74	2551.58	3335.1	2603.02	2975.54	939.832	1093.93	1597.33	1141.1	1491.5	1301.51	1330.7
373.1125__404.88	7198.5	9225.59	9019.21	9436.43	10502.1	9201.3	8324.19	8332.01	8208.31	6569.88	8695.72	8732.6	7915.28	6903.13	8366.09	7195.71	8980.17	8559.8	6515.2	6793.88	8399.31	9316.28	8623.72	8311.1	7438.79	8253.11	8204.89	9157.5	7745.07	8894.8	8869.2	8818.03	8709.18	7856.31	9076.37	8127.14	8122.57	7608.95	8417.84	8340.14	8629.5	1195.23	957.373	8022.8	1097.24	674.51	591.06	438.052	534.523	428.15	3587.91	490.702	301.65	295.53	195.903
375.0918__288.13	9595.9	7986	9423	10249.7	8301	3973.47	8840.41	9288.51	10379.2	10886.1	9697.32	10897.2	9400.71	10690	12277	10688.6	10545.1	11371.3	10561.9	11581.9	11778.4	11991.1	9683.01	11099.1	10099.4	9720.81	13021	10704.6	11317.3	10601.6	10230.6	6913.1	10492.3	11896.8	9111.13	8673.54	10592.5	10949.8	10930.2	11190.9	10026.9	942.195	2752.33	4436.6	489.813	1014.8	1385.99	1856.11	421.363	1230.88	1984.11	219.051	453.831	692.994	830.078
378.0219__372.19	9130.72	11350.2	10136.8	13246.3	11801.4	11545.2	10555.6	11781.6	10546.3	7492.59	9957.2	12998.3	11390.9	9767.28	12110.2	10844.5	12698.2	13328.2	10421.7	10709.4	12662.1	14462.6	11397.1	12358.7	12917	9211.17	12845.5	12291.5	11107.2	11714.7	12545.3	12019.6	11855	12064.6	11133.1	10384.3	11244.8	11600.4	12759.5	11363.8	12039.8	1578.1	1711.56	4574.9	1317.66	1112.6	1607.86	314.792	705.746	765.435	2045.96	589.276	497.569	803.931	140.779
379.1958__543.24	4357.46	6465.32	5157.95	5769.94	6392.03	5991.4	6105.2	4991.62	10546.5	5983.08	6699.8	11226.3	3163.02	5801.9	5284.63	6135.4	3620	7717.61	6439.6	5408.87	6365.11	6697.91	5882.09	562.334	4951.92	5433.07	6891.5	580.535	5987.21	5529.03	5737.2	5673.39	5715.83	6247.62	5628.54	6723.56	6435.13	5864.3	4891.87	4723.08	5780.62	886.032	2184.1	37878.5	1506.94	2508.05	2826.35	273.391	396.246	976.759	16939.8	673.925	1121.63	1413.18	122.264
380.0973__394.69	4315.11	5244.31	3984.13	11705.6	6855.49	9686.8	4045.76	4522.99	8896.19	8691.61	10893.8	10843.2	4888.48	12009.1	8550.77	9400.69	10408.3	12712.6	4085.7	3434.91	7800.17	6116.32	13895.7	6432.4	11976.4	6516.29	6672.92	8606.9	5484.71	9632.91	9529.2	8261.51	9176.32	13454.7	6420.93	7168.67	9437.07	8008.44	9244.2	6820.2	10010.9	3157.26	2664.43	6725.99	4066.08	3495.58	1302.55	1999.46	1411.97	1191.57	3007.96	1818.41	1563.27	651.274	894.187
380.155__341.29	4120.46	4929	6250.42	4473.12	7050.9	5918.89	5433.08	5431.11	6264.41	4807.46	5031.2	4260.11	4783.49	4725.81	7568.1	4851.56	6328.8	6925.99	4542.48	4840.92	4564.06	4689.91	6668.31	5237.79	4756.92	5073.67	7985.2	5351.84	5750.49	5181.7	5802.31	6720.2	5704.61	5814.58	5364.78	5570.99	5273.74	5497.95	5183.4	6040.3	5844.68	1241.03	553.045	9035.85	1059.72	868.463	1326.02	554.164	555.007	247.329	4040.95	473.923	388.388	663.01	247.83
382.1127__396.11	4774.68	6129.43	4982.61	6939.9	5186.99	5750.21	4898.2	5439.01	5199.08	5205.4	6498.88	6337.7	4507.72	5927.62	7012.1	5530.71	6352.22	7164.58	5561.61	4618.42	6241.52	5952.38	5628.72	6281.53	6206.98	5386.99	6666.7	5794.41	5185.01	6451.42	5518.03	5712.38	5719.5	5817.2	5602.72	5298.38	6056.8	5845.51	6062.23	5758.28	5843.7	909.464	317.246	3416.46	959.448	274.405	656.513	356.635	406.725	141.877	1527.89	429.078	122.718	328.257	159.492
382.1129__447.46	1165.23	1731.76	3088.57	620.931	2847.12	3084.8	5474.69	5287.41	4407.68	11210.1	5109.98	3892.55	6349.29	8379.61	6580.69	3860.71	7046.2	3857.6	11538.7	4812.52	1083.7	1001.01	2701.64	1626.21	239.813	3551.44	256.061	736.599	1895.19	614.033	102.748	837.126	363.217	151.477	1890.72	5892.94	6062.42	6223.15	1330.47	1609.82	413.72	1062.25	3118.72	2742.02	3244.2	911.939	1465.89	311.217	475.053	1394.73	1226.27	1450.85	407.831	732.945	139.18
383.0062__335.63	7868.51	7085.13	7696.12	8221.8	6999.62	7463.69	8124	7335.7	8021.3	7024.3	6797.49	7317.1	6516.89	6715.6	7435.59	7279.19	7318.41	7076.19	7478	7163.59	7838.42	7590.07	7485.28	7489.12	7211	9152.61	6195.93	8517.21	7614.12	8769.52	8243.37	8932.58	8700.63	6851.6	7574.24	7593.8	6956.54	7263.08	7522.78	7869.97	8299.54	522.063	466.836	12657.4	153.573	225.778	1282.18	848.849	233.474	208.775	5660.58	68.68	100.971	641.09	379.617
383.3148__774.21	5583.8	6492.29	5507.09	5858.36	5504.89	5577.4	5264.26	5442.78	5327.3	4988.03	5585.73	6077.18	3007.8	4985.9	5955.54	5546.77	5269.96	5490.07	5163.49	5750.24	4921.78	5678.98	5397.99	5017.9	5431.62	5109.88	5307.3	5932.83	5304.87	5523.98	5311.3	5754.19	5528.05	2130.02	5789.29	5319.96	5122.43	5444.11	5289.65	5413.72	4849.51	418.846	220.619	10231.4	232.078	313.307	358.219	1528.29	187.314	98.6639	4575.61	103.789	140.115	179.109	683.47
384.2488__381.18	39927.4	27852.6	27820.1	40685.9	32236.6	36112.6	30237.2	28525.9	40023.4	27676.5	47504.3	34598.9	25441	40695.9	43477.8	19606.7	36586.4	32860.5	27457.4	33497.1	35883.9	31140.2	31748.8	25783.1	29458.7	23317.3	35560.4	34030.2	26474.7	38335.7	45878.1	27755.6	32630.6	29465.4	33704.5	32515.1	38343.6	30001.6	30803	29845.6	34813.1	6294.65	5334.57	2367.35	6676.05	3668.44	5892.13	7382.65	2815.05	2385.69	1058.71	2985.62	1640.58	2946.06	3301.62
385.0761__326.63	6049.39	3486.39	6784.09	9238.11	4131.99	4908.71	40446.6	5636.13	4772.32	3356.4	14896.7	9107.78	9556.31	14260	24835.2	12719.3	9237.19	9862.88	15718.9	16902.1	18358	7268.58	6194.63	3390.22	17213.2	10324.2	16110.5	11527.1	14654	12391.2	20905.9	4315.21	8754.73	25976.8	5937.99	11824	14531.2	12888.1	10484.9	13154	14468.8	2285.34	16021.8	74330.3	3414.5	6825.36	2686.1	8859.06	1022.03	7165.16	33241.5	1527.01	3052.39	1343.05	3961.89
385.1124__358.68	323258	370283	349545	346613	272091	385438	353846	356518	374819	432424	459591	460215	354970	394477	422563	352607	386434	382511	378677	421990	399253	466812	325080	408154	425964	323312	475462	408556	336319	376406	367830	364493	385206	501477	332358	380609	418363	384444	405052	385912	399082	37589.4	31773.8	11682.9	24820.5	51697.3	70498.9	57802.7	16810.5	14209.7	5224.77	11100.1	23119.7	35249.4	25850.2
385.1125__373.16	162158	195785	177142	200827	204687	210875	195547	211311	221131	209269	244197	216571	211075	225888	252683	217124	274700	296334	236212	238820	231063	253063	239811	250597	249720	210094	284301	264220	236134	254206	263316	272228	272160	258453	188120	209627	230083	252638	244851	248687	264073	17952.9	9153.01	13174.7	32086.1	9214.92	32437.9	8084.41	8028.76	4093.35	5891.92	14349.3	4121.04	16218.9	3615.46
385.1125__337.79	658072	744216	759316	716439	637915	743643	659883	737828	732966	997159	908019	849104	763972	830911	808086	785701	732054	815221	768469	808321	753585	943287	734507	776215	974018	706844	914411	754446	702178	741679	684558	663241	672217	1.01487e+06	703192	774296	832018	781953	836322	769470	755314	53163.1	129167	20793	33495.5	113166	99471.7	148278	23775.2	57765.1	9298.9	14979.7	50609.4	49735.9	66312.1
385.1125__390.67	51120.1	56026.8	54342.1	63959	54000	57381	52835.2	57619.6	62635.2	61146.3	59126.1	65615.6	59622.3	63371.1	64758.4	62798.6	71391	73504	59588.9	57250.9	60482.8	61205.4	61588.8	57567.8	59742.5	61794.1	67504.2	66603.6	55055.2	64861.9	68644.1	66422.8	70269.6	76150.5	55889.6	58323.5	62498.7	64906.7	60117.4	62739.3	69269.8	4843.74	3809.99	5918.41	7198.84	1590.84	5703.12	4366.61	2166.19	1703.88	2646.79	3219.42	711.445	2851.56	1952.81
385.1487__460.09	21859.7	28072	26347	34101.4	26630.3	27440.6	31001.9	32371.5	30656.8	31101.1	28857.6	38515.3	31092.8	32436.7	28279.2	33202.9	35813.6	42492.4	33445.3	36070	32922.9	40579.3	27999	39315.2	34729.8	33669.3	41253.1	37357.6	30170.7	38668.9	34423.5	42672.6	39751.9	35099	27402.1	30514.4	31836.3	36204.9	35109.2	35612.7	38123.2	4408.99	1837.05	3211.55	3752.73	5076.7	4769.75	3408.85	1971.76	821.556	1436.25	1678.27	2270.37	2384.88	1524.48
385.1487__469.56	7076.42	11004.7	10582.4	12115.9	7383.58	7767.53	10197.1	10233.2	9249.92	10264.2	8747.03	11607.5	10014.2	9608.11	9105.27	10709.3	12128.7	13335.8	11046	10705.2	11470.2	13123.1	10153.3	12627.5	12448.9	12972.8	13240.7	13374.4	10685.7	14338.4	12232.1	15476.4	14260.3	12644.9	9632.61	9542.39	9816.42	11585	11964.6	12568.4	13790.4	2266.27	1079.65	8081.38	1139.32	1177.01	1266.17	1332.67	1013.51	482.832	3614.1	509.52	526.373	633.083	595.99
387.1129__62.19	71319.7	49579.5	41019.6	93017.1	53775.5	64812	54942.6	17657.4	82092.4	66350.4	55231.3	77313.8	58799	75564.7	74594.9	31388.7	63600.6	72832.3	54278.4	53986	65558.9	36044.7	47005.9	48007	34873.4	28127.3	70006.2	41451	34548.6	71906.4	71640.8	65633.8	68236.7	47918.7	61742.3	57171	68300.7	55217.2	46298	43533.3	65067.3	20680.2	24135.1	6881.07	15417.3	12349.7	18468.2	9930.07	9248.45	10793.5	3077.31	6894.81	5522.94	9234.09	4440.86
387.1279__322.81	59178	64419.6	79409.9	49300.9	46441.5	83798.2	84940.5	64917.4	60100.2	131814	78053.4	81016.1	79961.4	117174	64631.5	129275	72990.1	56469.1	127475	78760.1	67025.8	55331.7	76122.1	70168.8	60089	81542.7	62158.3	49478.7	64560	41335	31869.2	65005.5	34529.1	77888.5	59750	85114.1	84167.3	92994	65747.5	64434.9	50125.4	13180.9	28356.1	11987.7	33324.6	8205.53	13185.4	20285.5	5894.67	12681.2	5361.07	14903.2	3669.63	6592.7	9071.97
387.1281__299.06	319160	325067	376175	264038	209741	315658	199100	204589	230909	452061	251266	262729	254196	313489	211141	281799	190532	168751	261823	232622	289817	258665	305870	296399	267214	324018	342696	216465	289623	196056	182877	271978	199912	377969	298836	280463	258564	227105	283593	293200	245758	63700.9	106673	7142.78	47355.3	19929	55679.3	81690.6	28487.9	47705.8	3194.35	21177.9	8912.51	27839.7	36533.1
387.1644__480.44	5605.67	6958.91	5710.66	8001.12	5686.68	4875.61	5655.31	6419.81	6054.28	5347.41	5912.53	8780.87	5956.89	6175.22	5663.23	7195.41	8438.29	10038.3	7903.43	6360.62	7740.69	9878.53	5716.21	9762.07	8413.28	8209.81	10458.6	9119.79	6538.79	9964.32	9275.97	11045.3	10594.2	8634.41	6392.61	5670.48	6497.75	7987.2	8302.16	8581.75	9902.85	1059.56	601.086	4721.98	1386.55	1705.22	1645.61	973.253	473.85	268.814	2111.73	620.085	762.596	822.805	435.252
389.1225__383.58	10072.3	11654.4	12825.5	12000.5	11529.3	11960.5	12596.7	13193.7	12776.1	16135.3	12609.9	13424.9	13634	12141.3	12905.9	14386.7	14716.8	12551.4	11967.2	9260.4	10720.7	11323.7	11613.5	10944.2	11834	15190.7	10522	12698.3	12523.1	12009.4	10981.4	14820.5	12436.3	13950.7	11616.4	13332.4	12943.2	12576.5	11287.2	12733.5	12839.7	1000.34	1628.51	5116.85	2192.38	459.726	1912.62	1538.14	447.367	728.293	2288.33	980.46	205.596	956.308	687.875
389.1226__378.33	13224.1	16532.1	17526.8	12860	13385	13227.3	16303.3	16024.4	15857.4	22885.9	12822.3	15169.1	16853.6	15353.3	15775.6	15599.5	17027.6	12736.6	18124.7	15527.6	11542.3	15247.7	12440.3	15778.9	10630.1	20906.9	12887	14809.1	15230.3	13040.7	10989.8	17811.2	13330.7	15435.1	14705.6	16859.6	15194.8	15803.2	13127.9	15958.3	14121.5	2158.75	3588.9	13080.9	2025.45	2277.46	3453.15	2595.21	965.421	1605.01	5849.97	905.81	1018.51	1726.57	1160.61
394.1703__407.29	10386.8	7759.18	9585.91	7140.8	8040.82	10560	5616.49	7114.59	5226.91	4044.95	10922.7	6519.91	5423.65	8501.18	10048	5575.06	6196.51	5851.99	10974.2	11218.3	12118	7823.91	8633.88	6234.28	10869.4	6244.18	9596.62	8898.97	10491.6	7960.77	11571.3	6443.51	5600.81	7166.6	8582.71	6512.59	8283.09	7963.21	9135.89	8807.84	7748.6	1352.05	2514.41	12983.5	2869.82	2360.65	1829.19	2308.31	604.655	1124.48	5806.41	1283.42	1055.72	914.597	1032.31
397.0873__455.54	11031.6	8363.23	9458.83	13853.5	8952.98	11402.3	7810.12	11070.8	15947.5	15795.8	11597.4	15633.2	10615.4	15379.2	13241.5	13474	14171.4	15487.3	11753.3	11296.7	13121.2	12213.8	10570.2	13438.6	11480	10611.3	16696.2	8979.68	10189.1	13373	13366.4	11406.2	15309.6	16850.2	10332	12405.3	13293.3	13236.5	12164.8	11619.1	14061.1	2204.01	3462.13	35090.4	1729.12	1178.06	3454.67	2082.23	985.663	1548.31	15692.9	773.285	526.844	1727.34	931.2
397.244__384.25	10573.5	4486.76	9297.86	4423.11	8375.9	10603.2	3145.94	4715.52	4291.36	2205.45	13972.3	3963.23	2180.1	10019.2	9224.53	2194.4	3753.94	2813.75	5301.81	4812.28	9162.33	1438.36	12114.1	885.315	8051.23	4478.75	5455.49	5009.29	9807.78	7500.21	11990.5	4265.5	3936.97	5564.39	7431.43	4992.29	7871.87	3775.24	6330.27	6187.83	6651.51	2827.08	3287.29	42820.4	1306.7	4950.09	2446.1	3296.53	1264.31	1470.12	19149.9	584.373	2213.75	1223.05	1474.25
397.3304__812.89	7759.81	6895.3	7444.75	7951.63	7161.3	7577.85	7295.25	7143.91	7349.92	7004.8	7393.8	7238.1	6951.89	6992.4	7630.39	7640.39	7396.47	7363.95	7365.89	7437.99	7433.82	7660.4	6928.7	7242.9	3163.29	6894.42	7193.29	7198.93	3459.1	7722.8	7474.11	6761.71	7005.9	7297.09	7442.56	7274.35	7241.31	7440.94	6485.82	6186.44	7252.32	429.652	216.757	25536.7	115.461	1876.62	1823.78	378.803	192.146	96.9365	11420.4	51.6358	839.252	911.889	169.406
399.0917__305.18	72418	82363.9	110439	47586.8	74078.6	95657.7	58429.1	55934	40751.3	102404	78783.1	56445.6	65995.2	69703.7	69446.9	108678	36275.2	33924.9	81831.3	58380.5	80448.2	48343.1	107126	61445.7	76860.7	76095.6	81037.6	50333.2	85901.7	53433.7	53422.1	72792.2	45341	94104.3	77377.3	70635.2	68074.9	63817.9	74844.8	73342	63818.6	22588.3	26895.7	6097.37	31696.4	22132.7	15853	19717.4	10101.8	12028.1	2726.83	14175	9898.06	7926.52	8817.89
399.1677__386.81	16317	13302.6	17714.5	19809.6	19952.5	14370.3	18547.2	21136.2	22014.7	19599	18081	16322.8	17082.2	19237.6	17030.9	18397.5	17442	19115.3	15208.3	12603.5	13639.2	15538.5	19156.2	12862.9	15904.3	19125.3	13823.6	16023.1	16376	20389.5	17355.7	19714.3	18109.6	16187.8	17419.2	19133.5	17550.9	16553.3	15420.2	16337	18351.4	2755.93	2981.64	5063.39	2653.49	2445.29	2175	1713.39	1232.49	1333.43	2264.42	1186.68	1093.57	1087.5	766.25
401.1072__300.4	14815.8	8507.22	10699.1	9924.32	8461.9	16365.9	7981.42	6261.7	10214.2	8894.17	12583.9	11351.6	6657.38	12349.9	10025	9976.89	8337.5	9526.2	9922.48	11337.9	13187.2	9569.83	13311.3	16926	7895.92	9661.2	14380.8	11983.7	11364.9	7452.49	12028.6	10185.1	14055.1	11855.1	10481.7	9943.48	10593.6	9820.2	12178	11847.7	11115.3	2603.87	3867.4	14554.2	1075.1	3535.01	1953.54	2465.01	1164.49	1729.55	6508.86	480.797	1580.91	976.771	1102.39
401.2389__381.01	13633.9	10378.1	9885.12	16006	11185.6	11822.8	8463.81	10559.6	15851.9	11006.6	13460.1	15170.4	9476.26	15083.7	11984.1	7547.02	14844	16710.3	10622.9	13027.9	14274.5	10995.8	10066.5	11245.6	10825	7054.19	16121	10934.1	10010.3	14465.4	17457.1	9024.39	14313.6	12280.1	12217.7	11540.9	13034.9	12550.4	11481.5	11029.9	13508.1	2561.59	2710.21	12099.2	3589.66	1622.18	3776.01	3113.32	1145.58	1212.04	5410.91	1605.34	725.461	1888.01	1392.32
403.123__376.86	4435.19	5911.69	9072.7	190.869	3789.6	6542.22	9237	4775.72	6927.6	25449.5	4063.3	4540.57	14429.5	9124.19	7325.4	22266.8	4589.49	4995.84	24489	5081.41	1891.87	4495.65	14391.6	8201.69	263.289	31297.1	7627.61	1401.86	6368.91	6979.1	1022.32	8717.89	6356.5	17726.1	4680.01	10586.4	7896.59	12284.5	5848.82	11673.9	8160.38	3233.34	8459.3	3992.32	10159	5639.19	13355.4	6070.73	1445.99	3783.12	1785.42	4543.22	2521.92	6677.71	2714.91
404.103__61.92	46124.3	28641.7	20745.8	58197.9	30280.3	37193.5	25702.2	35514.1	70102.4	44927.8	31810.1	55541.8	35413.5	45970.4	35154.3	22328.8	44662.9	53027.4	27673.8	34539.8	43050.1	21142.2	17304.7	34767	18383.5	14189.9	44488.7	23436.4	18108.7	50270	46863.4	41938.7	54223.7	30274.5	36798	42688	40778	36446.5	26929.5	25055.9	44714.1	15096.5	16783.5	20828.9	12473.4	11406.8	13498	9248.31	6751.35	7505.79	9314.97	5578.27	5101.29	6749.02	4135.97
405.2112__512.93	11921.7	18024.2	18585.8	13730.6	18808.4	7279.4	15972.2	12961.4	13267.8	13032.1	15940.1	15244.8	17146.3	15943.1	15403.5	9798.35	14812.9	15537.1	16191.9	13764.3	16459.6	12922.4	18618.9	16648.5	13259.5	14583.6	15887.1	14931	17234.5	12479.7	16925.8	17037.3	16086	14057.9	16214.1	12502.6	15935.6	14020.9	15581.8	15659.1	15317.3	3171.13	3177.92	7031.66	2526.62	2428.89	1186.13	1985.86	1418.17	1421.21	3144.66	1129.94	1086.23	593.066	888.103
405.2478__619.17	12726	13132.9	12554.2	5507.16	23339.7	13857.9	12267.7	12762.3	14327.3	11807.5	15700.7	4439.1	14276.8	17036	17294.9	6235.82	10982.9	15521.2	15254.1	14341.2	12549.8	13232.7	20298.9	22426.5	12986.4	14640.4	12989.2	14415.5	12209.3	12179.1	18431.7	19968.5	10974.1	13222.8	13452	13004.5	13749.5	12467	16298.8	13563.6	14955.3	6370.28	1062.14	5484.52	3925.51	4689.81	1161.79	3992.99	2848.88	475.002	2452.75	1755.54	2097.35	580.893	1785.72
407.0578__415.94	24937	28332.9	12578.5	26792.6	28608.6	25211.8	29474.9	26950.2	27050.1	26203.4	27425.4	26423.3	27174.8	25911.2	24946.4	27486.7	25997.5	25529	24577.1	24419	24596.3	26246.8	26442.6	24053.9	26754.4	25598.6	10847.6	13158.5	24543	26817.4	25170.9	25845.8	26790.3	24468.2	24249.9	26978.1	26376.2	25601.9	25618.8	18536.9	25818.5	6686.32	1577.98	8641.25	1241.36	1210.06	7615.63	1022.94	2990.21	705.695	3864.49	555.154	541.155	3807.81	457.471
407.1333__323.6	4318.53	6119.79	5664.91	5430.84	6219.75	5126.68	5458.21	6886.7	6154.19	8011.32	4916.22	6443.41	6855.39	6216.2	8308.1	6275.41	10189.8	8436.48	8737.4	6263.72	5282.29	7124.39	5895.01	7643.31	5230.1	9060.42	8050.52	6761.99	3017	6395.78	5756.91	9739.3	7680.01	9731.31	5550.76	6327.42	6547.86	7980.57	6235.02	6722.48	7860.66	761.109	1159.27	3327.43	1696.8	1096.29	2643.34	1846.14	340.378	518.441	1488.07	758.833	490.277	1321.67	825.619
407.2632__634.76	214482	352106	291373	303901	201542	334878	328628	201200	256088	189593	271261	265950	289720	184579	247244	277233	275101	283956	261452	253775	313815	231388	179516	366415	219167	237199	322658	233360	289960	202155	294644	279503	287277	216451	272681	262077	251751	270304	262060	270794	256006	63404	68419.5	5434.33	12338.5	76096	43155.2	43265.1	28355.1	30598.1	2430.31	5517.94	34031.2	21577.6	19348.7
408.092__345.55	5459.13	6299.48	5424.61	7172.49	6603.08	6320.2	5092.54	5121.76	6584.19	7395.81	7478.8	7536.11	6063.21	7720.52	7995.49	7613.1	7633.96	6777.1	6489.85	5101.44	5950.4	6263.29	7748.49	6215.26	7368.69	6078.48	5905.9	5922.79	5538.49	6153.49	6102.21	6649.79	6134.01	7349.28	6191.76	6102.9	7358.83	6723.09	6709.23	5861.42	6477.76	752.977	991.709	6972.77	1037.89	795.872	228.869	537.003	336.741	443.506	3118.32	464.159	355.925	114.435	240.155
409.2061__490.74	27642.2	22458.2	44188.5	36102.4	38789	35483.2	36928	29166.4	14862.7	26627.5	33938.6	34217.5	35271.9	31602.7	30749.4	16066.1	15393.5	28630.2	27150.5	23298.2	31722	24698.4	34456	35353.1	24331.9	31257.7	29779.6	32865.4	35208.3	25027.9	16650.8	16670.1	35139.8	26531.1	33836.1	28613.6	33156	22107.7	30112.3	32277.8	24003.9	8727.26	8798.56	8124.51	6143.52	5283.2	2324.86	7734.59	3902.95	3934.83	3633.39	2747.47	2362.72	1162.43	3459.01
415.1227__435.38	5635.85	6763.11	6561.83	6720.41	8055.4	8114.48	6047.07	5239.7	4375.4	4935.51	6593.02	6490.42	6433.49	5639.41	5528.81	6839	6968.67	5967.91	5048.19	5343.86	7463.5	7613.82	7414.9	6609.91	5993.89	6866.6	5478.7	6822.19	6758.32	5359.49	6638.68	6634.12	6130.42	5780	6747.32	5742.43	6137.03	6033.52	7019.2	6481.45	6108.55	863.396	1457.06	10869	862.28	693.964	669.977	553.801	386.122	651.616	4860.76	385.623	310.35	334.989	247.667
415.1955__450.63	14385.5	16749.4	14012.9	21169.8	16073.3	13145.6	16900.9	14404.6	14147.7	13357.7	17790.2	25933.2	13087	18968.5	11187.5	18158.7	17897.5	22636.5	18056.1	21074.8	23447.9	26519.9	15926.5	21608.3	22938.8	16774.6	23101.4	26960.1	16200.4	24271.1	24006.8	23134.9	23316.7	16166	16478.2	14391.3	17393.3	19564.7	22088.3	20759.1	22179.1	2859.44	1498.14	8335.79	2164.99	3886.17	5183.18	3394.18	1278.78	669.989	3727.88	968.215	1737.95	2591.59	1517.92
415.2545__346.47	52408.8	22797.5	44140.7	19161.1	34587.1	43395.3	16984.3	11298.9	9309.47	11618.3	57873	16821.7	4709.41	42990.1	45714.5	9199.58	15561.6	12534.9	38008.6	40838.1	46269.7	5678.41	48985.3	5618.74	38193.2	21439	35293.6	26157.3	44215.3	31511.4	51565.6	17122.6	8269.41	26572.6	34619	18521.3	33621.8	23228.6	28949.1	31776.3	27008.3	14016.4	14192.9	4146.91	14987.5	21637.6	10091.8	16373.8	6268.31	6347.25	1854.56	6702.59	9676.61	5045.91	7322.57
417.1384__435.4	23211.5	25271.1	25557	28427.7	20306.4	22815.2	37236.2	28124.8	29789.1	29506.6	19704.2	30477.3	27509.5	24466.1	27917.8	23371.8	32457.6	35941.8	23170.2	20251	22907.5	34961	27047.8	27812.4	22116.7	27522.9	26613.8	27082.8	21235.2	27826.5	23481.6	27076.8	28801.9	31537.8	24554.7	29494.4	26015	27038.5	26969.1	25613.7	27744.9	3015.37	5160.2	17559.1	6765.97	5114.46	2942.51	2921.11	1348.52	2307.71	7852.66	3025.84	2287.25	1471.25	1306.36
417.1385__322.8	11529.1	13053.5	14891.6	10879.2	9657.41	12024.6	8157.32	12553.6	4454.51	19969.8	10791.2	6708.21	12062.6	13470.9	13353.7	18016.3	5542.19	8085.89	18124.4	11229	12567.8	12507.4	16440.2	12623.6	16121.2	15544.8	18952.1	10025	16912.5	10190.2	11066.5	14980.8	9629.41	21927.4	12002.2	11432	11277.3	12199.5	14052	15358.6	13558.9	2027.11	5786.01	9223.98	5725.44	2038	3821.42	5124.82	906.549	2587.58	4125.09	2560.49	911.423	1910.71	2291.89
418.0741__345.72	8010.69	8425.62	7887.41	11147.8	9629.31	10395.3	8324.68	7598.11	9880.03	10946.7	10619.5	9634.09	8621.19	11198.1	10319.2	10593.1	9646.89	10200.2	9824.09	3598.69	9736.08	8818.41	10476.3	8085.72	10119.3	9927.31	7713.21	8807.69	3584.29	9476.49	8719.38	8794.17	8348.91	9769.19	9020.17	9428.97	10078.4	8772.6	9447.16	7508.13	9021.63	1374.19	1415.3	3813.13	2915.12	980.205	2767.66	583.395	614.557	632.941	1705.28	1303.68	438.361	1383.83	260.902
419.2632__561.32	22753	17838.4	20357	29771.9	38156.5	35324.2	34778.7	28148.1	15012.9	21526.7	13451.2	22474.3	16417.4	14951.4	860.666	32222.2	31629	15433.5	32150.9	26370.8	30203.9	21379.5	36899.8	32485.2	28198.9	13861.3	18213.4	27234.3	35180.2	20385.4	16118.7	16255.7	30784.9	28650.2	25775.4	26958.1	13631	27561.3	29833.5	23622.3	22439	8227.32	8728.64	4005.9	7208.26	5728.08	9507.3	6903.44	3679.37	3903.57	1791.49	3223.63	2561.67	4753.65	3087.31
420.0445__246	106419	169947	39564.3	42732.3	16341.4	14576.8	34097	24780.2	44660.1	17652.6	28924.1	92621.6	8512.99	11281.2	108230	5319.27	24031.9	28084.7	259975	379767	207313	372377	14570.5	377092	15861	13434.7	147402	114398	11712.3	57970.9	19042.9	18983.7	66001.7	6018.85	75001	27153.3	49913.9	139436	197443	71736.7	33603.6	62729.4	12336.6	63.3021	170289	179852	69635.4	26599.2	28053.4	5517.09	28.3096	76155.5	80432.4	34817.7	11895.5
420.0445__253.2	219594	369808	116882	91532.8	34404.4	40963.5	125860	53548	94165.8	38573.5	77957.2	187714	18196.5	23478.2	237130	10804	54688.2	61184.7	490880	794431	466865	712604	35869.9	704685	38137.2	29201.2	315168	262484	26884.2	115420	46080.9	39678.3	146521	13369.2	166444	70622.2	108895	282398	391632	158434	72213.8	131989	38091.4	4843.4	346480	338456	152095	56108.1	59027.3	17035	2166.03	154950	151362	76047.3	25092.3
421.0425__387.25	19545	17872.7	22007.6	14330.7	17253.5	19843.7	17630.2	14436.6	13574.2	15918.9	24062.3	17967.3	13571.3	18737.4	21402	15848.2	16542.5	15687	25577.2	25076.9	26078.8	18609.1	23677	20626.7	19029.7	25128.9	21427.2	22249.2	24980.1	18689.7	19894.8	18892.8	17327.9	17149.3	18201.9	16280.7	19148.1	19746.4	21604.2	23446.3	18390.9	2840.81	2518.58	1346.35	5107.62	3196.58	1887.99	1148.32	1270.45	1126.34	602.105	2284.2	1429.55	943.996	513.545
421.1629__372.41	37162.3	42356.6	43821.7	46453.1	46131.8	42817.3	43978.7	43315.2	41770.6	36598.4	45423.9	46451	40432.2	42401.8	45420.2	39257.7	46270.7	46506.1	45356.4	43255.6	46906.9	51695	43633.1	46270	47510.7	42820.5	43829.3	53361.7	44207.7	46717.9	44421.4	44812.1	46542.2	43652.4	43185.1	41696	44025.8	44129.3	47203.1	46054.8	45229.2	3765.92	2961.44	20784.3	3009.84	2914.41	4906.36	1346.54	1684.17	1324.4	9295.01	1346.04	1303.36	2453.18	602.19
421.2245__731.67	18401.6	20336.5	28407.6	8829.5	21833.5	20175.2	9832.97	24189.2	18547.9	18252.4	19663.1	10081.3	8505.9	9229.46	10238.1	18082.8	18798.3	20272.5	19436.3	19141.3	19158.5	18680.6	18870.6	17060.2	9702.45	9734	20329.8	20971.6	10010.1	25417.5	20130.2	9514.72	21352.1	9644.03	19561.7	18199.5	11543.6	19146.2	16694.5	15261.4	17211.7	7080.56	5241.73	182739	806.935	3992.93	6229.61	7237.2	3166.52	2344.17	81723.5	360.872	1785.69	3114.81	3236.58
421.971__395.84	3739.5	5103.72	4553.53	5010.72	5199.14	5028.3	4456.58	5024.91	4676.29	3586.06	4138.11	5478.01	4628.2	4087.61	5414.48	5183.99	5420.72	5074.61	4946.16	4251.62	4943.73	5843.29	4733.7	5270.49	4603.09	4401.59	4966.29	4904.31	5027.65	4928.49	5008.9	5020.41	5058.7	5227.96	4721.32	4554.43	4749.28	4975.42	5078.86	4824.96	5048.89	602.165	593.311	717620	440.559	496.192	286.701	110.76	269.296	265.337	320930	197.024	221.904	143.351	49.5334
423.1609__371.85	4223.66	5206.84	2624.22	5929.69	5729.38	4709.41	5891.08	6071.91	5199.88	4524.36	5799.49	6456.11	5331.43	5361.31	6259.71	5407.91	6978.49	6890.19	6005.09	6181.71	5644.01	7622.31	6037.9	6802.38	3511.71	6620.9	6273.31	7987.88	5642.32	6637.21	5597.01	7173.7	7422.61	6465.91	4742.76	5279.33	5841.61	6292.68	5923.66	6631.1	6659.29	1356.03	689.84	24540.8	652.918	1546.47	991.07	709.508	606.435	308.506	10975	291.994	691.604	495.535	317.301
423.1853__419.14	8499.91	7415.2	9848.82	6399.89	8356.02	7070.29	8382.11	6433.19	6856.77	9142.67	8974	9520.9	5693.79	10147.6	7986.81	7347.7	6602.29	7066.41	10817.2	10008.2	9683.53	8224.61	10371.1	6985.29	8914.11	11873.5	8519.42	9192.1	9814.28	10405	8194.89	8689.69	7105.61	7703.31	8103.97	7577.01	8464.62	8368.37	8835.73	9849.82	8419.7	1288.71	1138.34	18132.2	1906.7	1311.48	1449.03	1255.48	576.328	509.082	8108.96	852.7	586.514	724.513	561.466
423.258__561.58	60391	42728.5	47599.7	85690.1	105981	40184.7	47429.3	56426.6	44448.5	34867.2	49317.7	47502.4	44024.2	91763.7	40721.5	94687.3	37023.3	68652.8	49895.1	37968	38888.8	30774.5	42362.9	57528.8	58547.3	36369.4	40522.1	35021.9	54301.9	2058.2	44549	41257.3	1308.38	37670.1	68478	44671.3	54665.9	57645.3	45620.5	41553.8	25368.6	26772.5	8094.68	354587	24319.7	12095.9	8815.19	21759.7	11973	3620.05	158576	10876.1	5409.45	4407.6	9731.23
423.9693__395.86	3933.65	4906.51	4606.47	4865.51	4838.3	5128.51	4489.99	5074.58	4339.07	3486.8	4298.44	5407.5	5172.09	3929.4	5203.36	5024.77	5355.69	5625.07	4738.71	4179.39	4804.01	5902.22	4558.31	5012.59	4925.49	4646.98	4876.8	4642.68	4776.68	4986.86	4903.43	4882.89	4975.2	2666.9	4630.09	4503.79	4802.16	4984.73	5040.52	4735.79	4483.06	406.437	666.646	53623.8	560.883	511.125	112.712	1016.25	181.764	298.133	23981.3	250.835	228.582	56.3562	454.479
424.9724__325.06	5461.68	3070.69	6049.74	3312.08	6093.28	6684.31	5427.97	6088.93	5896.93	4986.42	3326.19	2896.8	5514.2	5526.11	3129.02	6696.73	8023.32	3251.39	6362.75	5301.97	3412.69	6390.57	6623.29	3268.8	6112.9	6181.22	6593.79	6919.49	6295.7	6050.95	3601.2	3367.58	6812.1	3350.82	4797.49	5816.91	4078.46	5927.23	5161.65	6497.55	4636.53	1489.68	646.87	8891.1	1783.71	1672.82	330.709	1663.5	666.207	289.289	3976.22	797.698	748.106	165.354	743.938
425.201__452.69	5104.66	6764.91	6018	5905.31	6495.1	5833.89	5709.61	4791.04	4764.85	4166.1	5360.85	5964.89	4761.48	4420.11	4645.31	5311.39	4511.3	4723.68	4901.31	4782.07	6063.51	4271.79	5138.3	5560.2	4605.21	4896.69	4956.22	5520.9	5587.18	4340.68	4988.8	5596.29	4957.01	3978.57	6057.59	5053.1	5030.53	4845.95	5127.8	5240.25	4772.27	637.289	703.415	4027.55	296.109	719.109	364.156	627.745	285.004	314.577	1801.18	132.424	321.595	182.078	280.736
425.2164__534.65	3312.06	5845.82	4519.67	5621.9	7907.42	5528.87	7414.52	4333.25	5555.38	6447.95	4682.46	5718.06	5669.4	6008.37	7627.34	4547	3791.39	7389.3	5945.88	2612.56	6073.9	9409.25	6111.42	7314.45	4634.28	8253.8	3711.69	4108.71	5183.57	6007.12	6632.2	6647.54	7374.05	3554.63	5441.37	5856	5941.12	4857.23	6708.66	5314.44	6043.11	1707.42	1150.6	133483	1861.94	1783.46	2055.85	1472.89	763.579	514.564	59695.3	832.687	797.586	1027.92	658.695
427.1804__361.91	6978.12	5596.7	9636.52	5381.62	8040.52	5230.1	7252.11	6290.18	2827.99	9368.11	6877.3	7401.39	5573.9	3944.29	7620.6	6937.77	6202.8	3495.2	11435.4	9321.5	7747.8	6496.7	9594.73	6672.99	7654.02	13117.2	7288.21	8421.4	10164.8	9243	7173.49	8493.51	6662.09	7198.81	7126.7	6193.7	6283.5	7478.53	7633.25	9747.91	7754.18	1770.77	2421.93	67133.7	3034.81	1232.35	2538.75	1072.55	791.913	1083.12	30023.1	1357.21	551.125	1269.37	479.661
428.0031__335.16	8946.21	10921.8	10249.1	10621.9	12143.4	9225.19	12323.7	10153.9	10119.8	9912.3	9508.01	9577.31	11313.7	10000.7	9478.81	10594.1	10239.1	9308.89	8421.59	8281.21	8380.68	9271.63	10378.1	8363.89	8775.7	11182.8	6596.5	10622	10248.8	9684.11	9176.61	10377.2	9649.21	7326.99	10576.5	10347	9975.7	9368.98	9034	9662.53	9242.82	1155.59	1166.57	34503.6	1041.92	837.499	2079.75	1153.41	516.795	521.705	15430.5	465.961	374.541	1039.87	515.823
430.0887__447.01	4128.57	4385.19	4440.45	5189.91	4315.99	4451.42	4357.17	4179.1	5315.09	4940.21	4960.46	4399.85	4723.57	5044.79	5041.4	4557.48	4729.43	5079.79	4713.68	3884.43	2293.2	4522.81	4072.29	4815.7	4485.3	4412.16	5080.58	4732.72	4461.15	4827.34	2306.1	4657.11	4286.3	5088.52	4492.02	4648.6	4834.01	4592.96	4037.86	4671.65	4233.08	407.49	467.302	267249	439.736	1010.62	306.92	1115.89	182.235	208.984	119517	196.656	451.964	153.46	499.04
431.0964__501.28	16910.2	17089.2	19768.9	32727.5	34370.9	54418.5	22259.6	41137.6	35382.3	59552.2	46322	46605.3	46057.7	66034.4	32527.6	64801.2	45226	45917.1	15792.8	10517.6	20688.1	15718.5	49821.1	18605	49072.8	34379.9	19275.3	22193.8	23925.5	33865.2	28913.1	29616.7	18644.5	55918.7	24173.3	42550	47509.4	36450.9	30781.1	24943.6	33391.6	8653.06	14958.3	16345.4	22746.7	17132.7	6577.01	13779.3	3869.77	6689.57	7309.91	10172.6	7661.96	3288.5	6162.29
431.1181__326.11	16493.2	18496.4	15301.7	19684.9	19926.4	11699.5	12773.9	12948.6	15734.4	12227.1	13707.7	15411.3	10919.9	13431.3	13936.4	10327.8	14075.1	17949	11385.1	14716.5	18649.2	17415.9	16017.1	16927.6	18000.9	19040.8	23899.3	22954.8	18811.1	27409.4	26306	26956.4	27495.2	23010.5	17980.5	13076.7	13481.3	13690.7	17402.1	21176.5	26235.5	2021.49	1564.45	33676.5	2998.23	1007.15	2628.83	1863.5	904.038	699.642	15060.6	1340.85	450.413	1314.42	833.384
431.1904__402.46	22823.7	26641.9	25837.6	31504.2	28743.2	25816.8	27270	28919.5	31187.7	28544	31886.2	35114.1	25517.6	30117	32539.2	29286.4	43293.2	49118	33858.5	39352	33729.9	44351.7	32161.9	40516.9	40640.3	34302.7	48345.9	44769.9	32390.4	42764.8	42057.2	43544.4	44071.4	43437.3	27110.1	28347.6	31034.8	38981.6	38280.1	39952.2	43175	3247.55	1999.88	5979.59	7773.61	5137.48	7805.19	778.878	1452.35	894.375	2674.15	3476.46	2297.55	3902.6	348.325
431.1904__371.11	48171.5	62758.6	62518.9	63763.4	69516	49346.4	69629.9	78613.3	63516.8	69477	61400.8	76012.5	70790.2	61565.3	72288.5	72016.5	89256.4	88493.6	79391.7	74408.8	61047.8	88504.3	64777.4	76693.8	85610.4	86193.2	79600.1	88725.6	77353.8	83847.6	77625.7	93920.6	87984.2	83429.2	61345.7	66116.7	68411.5	80713.4	75326.8	82968.2	85361.5	7898.25	10814.4	54866.9	7915.9	12211.1	5366.99	6041.63	3532.21	4836.33	24537.2	3540.1	5460.98	2683.49	2701.9
431.3146__820.9	3931.57	5136.61	5411.23	4360.36	7020.96	4605.58	5588.48	5624.3	5486.46	9054.35	5420.35	3946.81	8182	6025.97	7792.52	6039.34	5535.42	4102.47	6770.89	2545.21	6945.71	4258.56	9281.78	3477.54	6562.36	9201.6	5287.98	5239.24	6933.41	9357.22	5731.16	6366.09	5004.68	8624.04	5172.15	6071.83	6273.53	4998.67	6105.19	6665.56	7016.64	1191.07	1719.15	7740.35	1683.33	2308.72	1865.06	1883.19	532.661	768.827	3461.59	752.81	1032.49	932.53	842.19
432.2445__346.39	15740.4	8147.69	13111.9	8094.21	11707.6	13692.9	5127.89	4281.62	4040.31	4890.08	15319.1	7984.5	3443.21	15072.9	11882.8	3734.85	6789.69	6822.46	12539.2	6935.91	16982.9	4255.33	12750.6	5026.08	12310	6401.69	14659.1	4207.22	13746.5	5938.4	18730.5	6049.18	7833.14	10697.3	11360.4	6406.55	10740.5	7364.42	10265	9753.64	9849.71	3292.51	4096.94	51470.5	3192.16	5455.56	5228.29	5324.39	1472.45	1832.21	23018.3	1427.58	2439.8	2614.15	2381.14
433.2062__387.12	11904.1	7159.28	14438.7	19473.6	20861.9	16131	16846.8	20567.2	17873.2	18304.7	24633.6	12502.5	19285.6	19552.3	17915.6	20671.9	26615.2	28417.2	17262	14885.7	23043.7	22027	19907.5	19290.2	26729	20629.1	25369	27401.6	20235.6	29153.2	27698	29279.2	28606.5	26713.9	14767.5	17944.6	18777.9	21570.4	22199.5	23408.8	28290.2	5600.92	1696.11	4838.67	5839.15	2957.02	3539.31	1079.17	2504.81	758.522	2163.92	2611.35	1322.42	1769.65	482.62
433.2423__551.47	17059.4	14967	24329.7	22099.3	26530.2	25805.6	20560.3	19367.1	19256.3	9442.5	11690.5	20333.9	12484.4	23519	22453.5	24938	12427.3	24497.4	21282.6	16548.7	22360.8	16194.1	24197.3	23240.9	19307.4	18883.3	22446.1	20627.2	24795.5	18028.4	22526.3	24713.7	21677	19447.4	20997.1	18886.4	18096.3	19938.8	21060.1	21688	21278.6	4868.38	5921	14806.5	5373.44	3280.23	2531.34	2618.79	2177.21	2647.95	6621.68	2403.08	1466.97	1265.67	1171.16
434.06__321.47	26916.8	30701.6	7337.1	9500.81	2354.3	2668.93	10428.5	4386.38	13549.5	3438.45	6870.29	16601.1	389.735	2147.52	30970.4	209.434	6415.38	6140.51	62130.5	106822	52428.1	79855.6	2740.83	88690.4	3364.1	1901.41	45125.4	29653.8	1146.37	8878.21	6830.01	2264.49	16937.8	989.516	15362.1	6894.35	11395.8	36343.5	45415.8	19456.8	7180.01	12617.2	4818.41	9674.44	46759.3	40919	21651.2	6338.5	5642.56	2154.86	4326.54	20911.4	18299.5	10825.6	2834.66
434.2091__387.65	2959.42	3398.99	4538.64	4236.26	5383.07	4044.1	4325.86	5346.93	4580.38	6983.21	5120.94	5104.14	5773.25	5567.06	4971.19	7666.31	7334.6	3562.79	5709.32	3945.79	3857.49	4618.14	4799.26	4714.89	3066.2	7480.12	4769.3	5801.04	5149.03	3352.28	5885.8	7090.5	6694.91	7195.61	4103.28	5056.1	5307.31	5643.76	4211.2	5799.87	6043.82	955.185	1181.32	10151.6	1881.98	741.831	1198.46	1590.24	427.172	528.301	4539.92	841.649	331.757	599.229	711.175
435.1325__410.5	7257.51	4428.19	1547.31	8710.5	839.972	6367.29	2444.25	249.363	8345.43	4281.68	7813.01	11336.9	313.424	8314.81	7289.28	2986.2	6779.52	11059.2	5719.01	5616.52	9292.18	5207.41	4730.09	6873.62	8778.46	1665.88	7533.38	5698	198.136	7733.4	8864.9	3150.46	5531.39	5713.5	4556.7	4337.6	7013.49	6432.09	6976.35	3773.85	6198.73	3443.67	3181.35	10837.9	2940.19	2049.15	3418.85	2204.34	1540.06	1422.74	4846.85	1314.89	916.408	1709.43	985.81
436.0394__62.72	45962.7	95173.8	85554.1	39271.8	31070.4	51515	57612	39700.8	36508.1	31036.1	31984.9	34582.2	33839.3	15828	116106	17631.1	30158.7	23689.6	101178	109849	86235.2	88828.9	46238.7	107935	30126.7	30581.2	108557	58348.7	61360.2	17698.4	24218.5	28853.1	31423.6	35353.8	59406.6	43274.4	46468.1	56501.3	71872.9	64711.9	27509.5	28948.6	10975	4891.48	45065	32381.1	32347.3	6814.44	12946.2	4908.17	2187.54	20153.7	14481.2	16173.7	3047.51
437.2009__459.96	5301.09	5162.22	6229.89	6565.58	6065.51	5225.19	6419.9	5404.19	5650.99	4741.79	7377.02	6568.81	5202.43	7245.6	5625.64	5497.01	6062.82	5147.8	7288.59	6965.3	6692.12	6098.08	6601.52	6366.51	6615.51	7549.57	7751.07	7984	6268.39	7098.31	6976.59	5919.08	5347	6011.43	5864.86	5488.41	6403.9	6192.3	6474.75	7388.26	6270.48	607.465	618.047	11856.2	920.673	243.271	767.393	746.208	271.667	276.399	5302.26	411.738	108.794	383.696	333.714
438.1024__455.57	5191.49	4534.02	5043.13	5921.01	4895.21	5331.19	5026.38	5869.41	6927.87	7972.47	6508.41	6480.92	5771.89	6756.59	8180.18	6492.39	6659.11	5221.9	5674.09	5146.5	5964.24	6113.4	6736.9	5556.19	5735.88	6922.21	5448.39	5158.38	5440.83	5645.59	4860.21	5064.61	5839.7	7114.49	5116.97	6225.47	6739.6	5838.8	6021.32	5742.45	5704.92	511.494	1215.5	5004.96	704.814	453.214	797.999	884.886	228.747	543.586	2238.29	315.202	202.684	398.999	395.733
438.9954__421.22	17674.6	21204.4	19056	19945.9	19124.5	18462.4	21017	21636	20855.2	20653.2	21203.3	19991.5	21215.8	20000	21557.3	20918.4	23857.7	22533.3	19675	20072.7	18887.7	19869.1	20628.2	20876	21446.2	20647.8	19966.7	21806.9	19396.3	20599.2	20453.2	21567.2	21062.6	21937.3	19401.1	20524.8	20793.6	21411.4	20341.4	20454.4	21123.9	1296.64	1209.98	3751.48	1753.06	990.565	1036.67	629.879	579.873	541.12	1677.71	783.991	442.994	518.336	281.691
438.9955__414.17	31779	34261.4	34251.6	34729.1	33284.3	32738	33504.4	38015.9	35325.4	35272.3	36354.6	33594.5	36166.6	34590.5	37254.9	36468.6	38879.7	38522.9	35596.3	34902.8	33017.8	35584	36028.3	36620.2	37598.4	35852.3	35686.5	35346	34776.6	34604.7	35248.6	35574	35156.6	36616.6	33661.1	34971.2	35592.2	36874.1	35769.7	35415.4	35440.1	1176.23	2038.68	11389.9	1762.39	1713.34	475.123	744.492	526.028	911.726	5093.73	788.163	766.228	237.561	332.947
440.173__555.25	3272.6	5611	4972.39	5495.13	6237.9	4162.85	6004.73	2893.57	5641.39	4721.3	3257.12	6988.98	3408.55	5747.75	10252.5	2839.08	3497.05	7625.96	8561.78	1356.05	6410.7	12110.5	4133.72	9805.28	3882.79	6031.36	2449.15	1689.97	1716.04	4863.67	5782.07	4768.93	7712.46	1203.7	5117.8	4684.77	5930.97	4775.98	7268.61	2971.63	4866.17	1125.41	1238.91	66507.1	3143.96	3602.3	2069.95	2364.5	503.297	554.056	29742.9	1406.02	1611	1034.98	1057.44
441.1384__430.92	3628.07	4511.1	4091.82	5178.99	4507.71	4569.12	3865.29	3563.55	5018.41	4832.97	3515.6	4207.77	4934.17	4832.3	5768.52	5508.27	5934.52	5157.2	4443.6	4672.8	3415.6	5206.9	5885.99	5057.12	4177.69	4666.7	7430.49	4369.93	5048.81	3361.2	5537.31	5458.69	5410.1	6405.11	4383.54	4369.87	4651.67	5143.28	4748.66	5378.98	5234.48	574.514	628.396	12670.8	606.296	961.991	1395.62	1123.87	256.931	281.027	5666.54	271.144	430.216	697.808	502.611
443.1572__471.59	14294.9	23883	23667	16634.4	20890.6	20104.8	20091.2	17869.8	8245.89	13830.8	14244.2	19217.1	21632	15325.8	15894.4	19253	19014.4	16069.4	20344.7	7434.22	9623	14992.9	17255.2	21816	15647.1	18046.7	19045.6	15237.9	19466.7	13237.4	16980.4	19832.4	17290.7	14802.6	19874	16028.5	17262.7	16423.2	15866.8	17949.2	16428.7	4275.33	5047.55	8186.26	5268.47	4390.83	1903.11	2522.95	1911.99	2257.33	3661.01	2356.13	1963.64	951.557	1128.3
445.1236__398.24	5338.11	4644.39	4794.76	10376.2	4960.24	11832.7	5330.48	4051.86	7495.23	8344.1	6898.28	9693.23	4871.01	9925.7	6783.72	6619.19	6646.1	7368.5	5159.39	3629.15	7190.28	4628.01	7700.88	5530.1	6047.89	5567.89	6179.89	4689.59	5401.52	6792.08	7432.02	5410.09	5110.9	8283.04	6022.74	7410.87	7634.39	5884.47	6219.43	5459.72	6605.63	2447.35	3001.72	8632.43	1494.53	1242.42	612.872	1341.17	1094.49	1342.41	3860.54	668.373	555.629	306.436	599.787
445.2339__755.54	61562.5	15476.1	56565.2	38128.7	72186.3	35741.8	43882.7	83719.4	11259.5	38604	40739	16821.1	39537.3	46628.7	38578.8	16536.9	29445.6	121906	48853.9	46021.5	51369.9	31871.8	40397.7	39213.6	80457.1	20694.4	49860.2	16226.6	62371.2	47385.9	46076.5	15524.3	51023.8	34792	48783.8	42641.5	36461	52552.8	48662	37288.1	38960.5	22329.7	26161.4	12266.2	40918.6	19090.2	22406.5	14437.6	9986.12	11699.7	5485.63	18299.4	8537.38	11203.3	6456.7
445.2339__803.48	10473.9	7323.9	11783.4	11125.3	34070.9	11522.5	17047.4	12067.9	9544.45	17153.8	20417.7	13563.4	8486.98	14348.5	420.725	7869.09	10346.4	41426.9	20883.3	9899.58	25790.3	12134.7	9460.54	12604.5	27422	9448.75	491.029	11629.4	14277.4	21122.4	39763	11351.3	20750.7	13555.5	14955.5	13467.2	11447.5	18085.1	17482.4	8961.64	21308.6	10821.9	3447.35	21199.4	13999.4	8434.44	5982.27	11182.2	4839.72	1541.7	9480.66	6260.7	3772	2991.13	5000.84
446.3743__836.19	3922.82	4197.55	4205.92	4353.81	4654.59	4715.31	4694.69	5053.08	4669.28	5047.67	4006.06	4200.41	2560.59	4776.4	3494.75	4544.01	4658.57	5141.8	2936.5	4085.94	4201.43	4028.51	4770.72	4251.35	4368.13	4213.39	4212.96	5274.14	3179.6	5023.59	5642.81	5945.51	4680.44	4788.21	4266.94	4836.01	3807.64	4273.36	4324.03	4220.02	5216.11	266.825	196.378	9708.52	836.383	277.994	855.13	552.541	119.328	87.8229	4341.78	374.042	124.323	427.565	247.104
447.0519__264.87	445590	560830	381906	174682	120139	211591	336602	250660	253751	136099	207834	232664	104900	76869.1	478096	98030.6	170150	110238	826377	1.03652e+06	663283	691129	172408	910184	129062	161368	834211	445926	282592	74868.3	239226	118279	284420	112121	336629	237741	220073	448264	513213	431024	165783	185259	72821.2	9197.21	448133	344776	292990	90651	82850.2	32566.6	4113.12	200411	154188	146495	40540.3
447.0912__476.31	7116.44	7563.64	9328.87	16537.8	18178.4	28384.6	11681.2	20266.2	16986.6	28268	20666.6	19957.5	23670.9	30366.9	14316.1	37799.5	23119.6	21677	6575.94	4024.94	8371.13	6239.9	24072.2	7708.01	22168.5	17786.8	6318.46	9310.42	12744.5	14926	12239.8	14443.2	7338.41	24594.2	11745	21117.3	21795.6	18639.4	13711.9	11540	14708.3	5222.66	7259	17030.1	13743.3	8649.43	4923.02	6290.03	2335.64	3246.32	7616.09	6146.21	3868.14	2461.51	2812.99
447.0912__453.82	17937.5	24034.2	23935.5	24437.2	20207.3	20254	14967.2	15422.2	13525	20538.4	19383.3	14339.1	17960.1	18001.5	19418.3	19212.6	21307.9	17530	28945	16017.7	17370.3	32258.1	21682.8	27075.8	21560.4	15787.6	24775.2	23517.3	21458.6	14844.5	18967.4	15605	21686.5	29336.7	22110.3	16941.4	17820.5	20602.7	23989.5	21384.7	20088	2893.14	3232.22	6849.96	5061.81	5764.76	3973.94	5851.09	1293.85	1445.49	3063.4	2263.71	2578.08	1986.97	2616.69
447.1673__605.38	8631.82	16656	12534.7	14408.9	19679.9	19099.8	18450.3	12782.8	13504.8	8412.95	9140.3	13360.6	16886.2	11496.4	16801	12736.4	12057.8	14600.9	11376.9	6856.47	14715.5	13639.6	14342.9	17529.1	12135.4	9360.96	15246.5	9179.58	19601.9	14109.7	17364.5	21601.2	16274.2	10202	14382.3	14450.1	13536.9	11525.7	14472.5	13347.2	15910.3	4174.84	4408.57	153034	2873.57	1973.24	5032.83	4197.04	1867.05	1971.57	68438.7	1285.1	882.459	2516.42	1876.97
447.2495__672.7	12406.1	38938.9	18229.7	19596	13055.7	36889.1	10769.4	11515	13610	12965.1	10055	20100.1	25643.6	15491.8	10902.6	22187.8	9916.21	11522.8	159.171	484.429	31744.6	14588	11605.6	18949.9	44049.7	9343.15	908.9	11783.7	17189.6	33928.1	22893.3	24288.4	21.5638	13522.9	20445.3	17149.7	16438.6	8854.08	24187.5	9806.34	18930.9	10803.7	11092.1	5142.98	9106.18	13504.7	6777.44	12807.5	4831.55	4960.56	2300.01	4072.41	6039.47	3388.72	5727.7
447.2526__623.67	44009.6	122597	83988.7	81002	103133	124810	89851.9	104537	30746.9	29748.4	66433.2	85498.8	142624	70762.5	66543.8	90167.5	90073.5	41924.1	34341.1	79157.1	137831	64775.8	89148.5	89964.8	130253	76230.5	98869.8	64266.2	44841.4	91890.3	42329.7	89544.5	35088.9	105252	86945.9	75938.9	86372.5	67132.7	102395	71052	72821.1	29242.9	43519.3	34506.8	26982.5	30728.4	22610.4	31814	13077.8	19462.4	15431.9	12067	13742.2	11305.2	14227.7
447.2578__562.05	35590.4	53608.4	61027.2	44330.9	59231	55678.2	41836.7	21461.6	32010.7	39572.9	46795.5	20772.6	54382	47499.9	26873.7	47824.3	24675.5	43020.5	48776	31958.9	47160	25632.9	24700.4	51769.4	42130.1	43598.4	33395.1	43716.8	52227.4	36419.5	48945	50004.7	44651.8	41044.7	50757.6	38112	39264.7	39251.1	38278.5	43234.4	44213.2	10685.7	12639.6	18658.5	10536.3	12449.9	7703.93	5632.63	4778.8	5652.62	8344.34	4711.98	5567.76	3851.96	2518.99
448.0758__392.38	26285.3	23240.2	6272.21	10645.7	1886.72	2336.99	7661.07	4612	15292.6	3066.08	6502.71	12923.4	280.907	2234.4	28154.4	270.666	7758.01	5529.12	58896.7	92836.6	45357.8	78693.7	2453.57	74127.8	2608.16	1749.57	44276.3	31966.4	866.904	8107.48	8564.52	1750.28	16257	1541.89	13666	6593.75	10019.2	33058.2	40648.2	19714.8	7244.24	10647.2	5274.96	6365.02	40969.7	37068.9	21843.1	6050.19	4761.59	2359.04	2846.52	18322.2	16577.7	10921.5	2705.73
448.1079__358.58	7908.69	8165.6	7953.8	9027.32	6535.13	9586.67	6218.14	8452.04	10529.8	10963.2	9909.7	12421.5	8105.92	11245.2	8494.22	7716.98	10752.4	12432	9818.08	11611.4	11177.6	10219.9	7023.08	11310.5	10413.7	6172.02	16278.1	8275.17	8062.12	10414.5	11026.5	7926	10406	13614.3	7918.11	9149.98	10035.3	10466.2	10028.9	9696.85	10677.4	895.207	1901.67	11364.6	1819.07	1745.09	4488.15	2028.55	400.349	850.453	5082.42	813.515	780.43	2244.07	907.194
448.108__337.93	9447.9	10282.2	10235.8	12013.9	10035.4	10447.4	4025.12	11367.2	12316.1	14172.2	11252.2	13722	11013.6	13194.6	8461.69	11124.7	12979.6	15472.6	10078.8	10184.3	9429.81	9292.6	8701.39	5091.38	12805.9	8168.8	10257	9062.74	9455.22	12320.3	11538.2	8557.39	10492.1	13783.9	10403	10465.6	11528.8	11968	9064.21	9235.94	11338.4	959.804	3855.4	4027.68	2278.55	2743.22	867.837	1964.37	429.237	1724.19	1801.23	1019	1226.81	433.919	878.491
448.1806__371.22	6187.54	6820.39	6810.5	8660.41	8164.58	6254.11	6226	9157.79	8921.09	8030.41	5657.4	10703.1	8507.81	8511.8	7100.8	8550.31	12841.7	14371.7	9415.07	9954.12	8548.89	9989.98	6403.31	10706.3	9985.62	7178.19	12838.9	9448.59	8595.68	11418.3	11078.3	10340	12968	11585.1	7328.68	7717.88	8096.18	11026.6	9126.82	9515.34	11477.9	1036.98	1413.07	18550.7	2467.99	1712.37	2405.46	960.447	463.751	631.944	8296.11	1103.72	765.796	1202.73	429.525
449.0374__408.28	10349.7	11238.1	12480	12221.5	8054.22	16127.9	11937.2	8880.21	9711.88	12524.8	7968.51	13228.6	11369.3	12181.9	12604.2	14101.9	12951.8	11712.5	12925.8	6187.41	15604.1	14776.4	14434.1	13104.3	12572.3	14008.7	12530.9	8366.01	15210.8	6920.7	13689.8	14356.3	12158.1	13630.1	10868.7	11836.4	11470.5	11575.9	14098.2	12529.1	12151	1785.6	2835.21	22241.2	3128.51	1240.62	2983.97	3032.12	798.543	1267.95	9946.56	1399.11	554.822	1491.98	1356.01
449.2734__634.4	298331	256526	398290	248838	474826	242680	603489	172977	366843	176629	394385	375926	514653	227733	200631	396992	375368	389420	489792	361341	252158	339420	209527	497512	306791	192477	449315	335791	508057	290511	412081	225858	398387	300680	335362	312524	342665	402583	321082	371410	325503	98085.5	180575	15296.4	50625	110525	139077	78386.4	43865.2	80755.8	6840.77	22640.2	49428.3	69538.5	35055.5
451.2894__646.41	29955.5	63864.9	32813.1	15702.7	39997.7	46195.9	82489.7	23694.4	34566.6	21694.1	46353	40693.2	30988.6	46016.2	41902.8	70737.9	50091.9	81751.3	43183	34978.2	80701.1	33896.3	38745.5	46639.6	37857.2	34824.9	54817.9	33633.3	44736.4	50974.5	36238.9	38491.8	50477.6	25313.6	36466.8	41728.1	41190.7	56148.5	47568	42003.1	40299.3	17677.8	24795.8	6668.15	19502.1	19090	9887.21	10745.7	7905.75	11089	2982.09	8721.59	8537.32	4943.61	4805.64
451.3268__433.08	26526	22449.5	24813.7	24822.1	23048.8	27853.7	20342.8	20277.1	24067.4	20154.6	34399.7	23681.3	17705.8	28456.1	30497.9	16358.2	22757.4	21241.7	25304.4	26932.3	29134.7	21143.4	28207.9	20326.9	25197.9	20610.6	29668.6	24766	24719	26154.3	31611.1	20150	21293.7	26625	24332	22539.1	26948.2	22518.8	24802.2	24941.1	25166.8	1618.33	3398.75	4216.62	4088.99	3998.15	3705.06	4604.36	723.741	1519.97	1885.73	1828.65	1788.03	1852.53	2059.13
452.276__674.18	8043.2	9312.85	6506.96	10660.9	9522.19	8653.5	7422.62	7517.47	8507	11076.3	9518.65	11732	9048.39	12254.7	6940.16	11084.7	9637.7	11148.3	7535.61	6417.22	8905.98	7313.7	8712.6	7579.18	11597.5	9336.9	10016.9	9043.42	8431.46	11930.7	8967.38	8772.58	7374.63	10164.9	8809.22	8635.38	9898.78	9164.71	8821.8	9207.18	9442.04	1587.28	1474.4	20237.6	2124.12	1698.69	658.56	1707.61	709.851	659.373	9050.52	949.936	759.678	329.28	763.668
453.0994__358.52	23953.1	26968.3	25168	26044.7	20184.1	27902.3	26660.4	27126	28329.9	30804	32064.2	31608.5	27470.3	28091.2	29632.9	26436.5	27985	28144.2	25151.6	29099.1	27053.2	31864.9	23528.1	28396.4	29809.4	24016	30527.6	28792.3	24033.7	27459.8	26448.3	26056.5	28437.4	32685.9	24463.7	28164.5	29773.4	27363.3	28130.4	26842.4	28217.6	2638.41	1612.74	9444.24	1562.06	3129.6	3329.67	2664.07	1179.93	721.241	4223.59	698.575	1399.6	1664.84	1191.41
453.0995__338.29	18910.7	21684.9	22134.1	19562.7	21395	20825.4	21570.5	21760.7	21654.1	28368.4	24822.7	23077.7	24571.4	23776.4	21519.4	23244.1	20473.1	22919.1	19698.7	20610.6	19307.3	22998	20913.2	19648.6	25089.7	19590.4	20691.8	20209.5	19835.8	19564.5	18479.7	18776.6	18030.8	24562.3	20737.5	22835.8	23553.5	21389.1	21591.4	20081.9	19882.8	1414.01	3114.68	4243.24	1587.8	2432.5	479.716	2674.95	632.364	1392.93	1897.64	710.085	1087.85	239.858	1196.27
453.2108__545.48	2674.08	6372.53	5160.49	4824.59	6851.13	4956.9	6901.14	3965.64	4266.06	5179.86	4074.91	4763.66	4741.49	4658.09	4991.9	4757.7	3258.58	5210.9	4843.27	1805.57	4848.78	6409.82	5151.06	6356.48	3682.78	5468.24	2331.96	3085.57	4247.1	4229.53	4336.19	5521.86	5067.11	2582.76	5176.56	5053.92	4646.01	3975.2	5289.79	3783.22	4347.49	1629.5	1144.83	12069.8	1424.22	1138.91	1372.02	1120.86	728.735	511.986	5397.78	636.932	509.337	686.012	501.264
455.0267__407.18	10906.6	12660.7	16247.2	10209.4	16717.7	13806.8	17445.2	14063.1	13988.5	17185.5	11784.4	14731.5	16044	13392	13137.4	17578.3	13411.7	12094.4	15414.1	13365	13376.2	15624.2	16626.3	13224.8	12900.6	20401.2	11983.7	13407.8	17917.2	13432	12731.2	17590.2	12661.2	14717.4	13348.3	15297.8	13817.9	14372.7	14350.4	15927.5	14226.4	3001.82	1846.4	1017.2	2150.02	1667.35	3910.5	2053.81	1342.45	825.735	454.906	961.519	745.663	1955.25	918.492
457.2059__473.95	1876.3	3833.24	5038.94	4017.42	5077.85	3748.76	4704.69	4161.05	4140.11	3973.8	4767.52	4655.46	4877.3	4916.36	4970.42	5130.67	5735	5974.79	4905.52	4994.09	4647.38	5008.7	4824.51	5016.51	4554.43	5625.08	5246.88	4981.68	5238.99	4554.61	4731.31	5772.88	5924.2	4722.78	3968.75	4145.68	4837.41	5348.01	4810.31	5273.16	5141.16	1301.39	353.5	30671.8	477.206	208.626	264.995	651.786	582.001	158.09	13716.8	213.413	93.3005	132.498	291.487
458.1006__587.4	2954.6	4042.18	4096.85	1124.3	3758.85	2431.78	3524.55	4733.2	4441.9	8225.82	4733.84	3371.87	5103.31	6192.88	6459.6	4953.49	6752.86	4162.91	9991.7	4704.34	3037.22	4354.7	4582.96	4601.01	1401.93	9272.74	5541.21	3126.77	5644.3	4389.48	1843.06	4269.41	3735.99	3595.03	3195.36	4671.45	5172.3	6113.06	3595.56	5896.26	3566.59	1244.45	2180.69	13174.5	2376.2	1386.18	2533.79	1021.17	556.533	975.232	5891.83	1062.67	619.918	1266.89	456.682
459.1488__454.85	7641.51	7239.6	7873.47	9003.84	7022.3	7550.92	10478.4	8127.27	8048.41	7984.78	6165.78	9564.7	8655.11	6886.49	8761.89	8480	10463.6	9968.11	8081.7	7006.93	7321.39	11276.5	8870.99	8803.41	8021.78	9002.38	7501	8929.73	7312.11	8480.9	7769.9	7465.22	8513.81	9287.4	7756.14	8437.96	8006.8	8800.06	8858.82	8186.31	8303.45	772.818	1162.32	9958.36	1411.15	1492.71	904.161	712.602	345.615	519.804	4453.51	631.087	667.562	452.08	318.685
461.2734__561.83	81773.1	63778.8	131026	93872.9	140134	119148	124281	101081	102818	80318.8	97844.6	91654.4	121314	101404	103176	105011	104153	94003.6	101737	86320.1	97968.1	82069.3	115683	56280	96611.2	91245.6	98361.2	90749.7	110116	78111.2	103585	105599	92449.1	46118.8	102117	105529	103079	98244.8	89722.3	97618.1	85172.5	32529.3	17319.1	6675.82	7954.02	22171.8	9028.33	24414.3	14547.5	7745.33	2985.52	3557.14	9915.54	4514.16	10918.4
462.0911__446.29	146661	136346	39516	53306.6	14040.6	16573.4	47772.4	28541	83315.5	20328.4	39506.6	70768.3	5667.81	13618.3	158664	5873.5	45219.5	32131.5	324030	491766	243450	416083	15454.3	401274	18163.6	11572.7	231478	161064	7971.69	41110.1	45637.6	12457	86263.7	10674	77973.9	39306.1	57645.1	179804	218885	103022	39228.5	59791.4	27392.1	3233.28	216964	196487	111456	30777.4	26739.5	12250.1	1445.97	97029.2	87871.9	55728.1	13764.1
463.0864__431.79	5700.99	7896.89	8124.9	7382.32	5089.4	6457.8	42571.9	44430	4355.41	6133.21	5587.47	22101.9	5465.09	4657.08	6624.91	5291.2	6337.9	4837.71	9441.13	34266.9	5716.51	9717.09	6489.92	8614.42	7742.14	236228	8967.41	7144.08	6732.3	3592.21	5838.39	5110.49	7018.42	10926.1	6838.9	20789.7	8887.28	12035	7656.02	64767.9	6497.12	1362.35	20758.3	972.291	12557.1	1604.32	114311	2769.6	609.263	9283.41	434.822	5615.7	717.475	57155.3	1238.6
463.1437__418.01	26479.8	35523.3	50520.2	11348.8	23748.3	28601.8	36587.2	39491	33755.2	89091.9	30160.4	25882.3	62240.2	41031.2	36591.1	86189.6	34932.1	17900.2	68011.9	36996.8	16077.3	23561	38366.5	26289.7	13618.2	97486.6	30199.2	17011.1	46589.1	25397	11161.5	42156.3	24210.1	48723	29524.1	45505.4	39181.1	48806.1	23582.5	47821.5	30329.6	14575.6	24694.6	3589.25	27629.3	9766.19	35251.3	15061.4	6518.41	11043.7	1605.16	12356.2	4367.57	17625.7	6735.65
463.1702__378.28	7954.19	9028.97	7730.12	8271.72	9565.02	7040.83	9571.69	8794.11	8990.13	9160.68	7230.01	7932.5	8625.6	7575.82	7289.21	7735.3	8382.71	8024.92	7766.8	7257.79	6843.91	8695.4	6268.41	7127.5	7492.02	8630.7	6412.09	8331.02	6889.31	8047.02	6357.41	8315.6	9114.6	5941.8	8510	8711.49	7730.63	7833.51	7285.45	7565.78	7555.28	767.515	976.894	5708.88	413.463	906.214	1081.4	1349.96	343.243	436.88	2553.09	184.906	405.271	540.699	603.721
463.2528__556.96	22228.1	30959.7	32113.1	12911.4	30191.8	15447.1	16787.9	20804.8	14709.6	19800.8	24005.9	13145.8	28847.7	13278.7	26336.9	13282.5	13756.8	21800.7	23017.1	21868.5	24935.8	21637.9	9623.54	8368.27	21494.2	21220.3	24248.1	25986.4	28740.3	18515.5	24507.8	16587.2	22226.7	12811.2	25680.8	17510	21123	18745.1	17211.9	25048.8	18929.7	8132.79	2679.65	13836.2	4797.52	7638.38	3152	4611.94	3637.09	1198.38	6187.72	2145.52	3415.99	1576	2062.52
463.2885__571.51	14528.8	20778.1	8840.66	16037.4	26224.2	19019.2	18679.9	16799.6	16806.9	14823.5	18539.5	18542	18439.3	10333.9	9665.64	19678.8	18331.6	20048.9	15544.3	16037.2	14277.2	14461	8357	10717.7	15922.8	17105.2	11174.2	18812.1	20015.7	15547.5	8629.36	11157	19573.6	16848.9	17281.8	17225.8	15104.1	17928.2	12747.1	16776.8	14351.3	6568.29	1692.56	5261.1	2060.57	3112.69	3921.32	4412.65	2937.43	756.938	2352.83	921.514	1392.04	1960.66	1973.4
464.0705__208.95	20075	25316.5	27469.1	10224.1	7602	15693.9	16551.8	12164.1	11115.6	6580.3	8918.2	9254.2	8263.7	5304.99	19225.2	4863.23	8336.59	3035.7	38056.7	36550.6	22726.1	33168.1	10357.3	37958.7	9100.5	9030.4	34607.4	26895.6	17034	8481.19	9510.38	3598.59	13078.7	3821	18137.3	12421.1	10193.3	18168.6	22662.1	21891.9	7697.98	8888.05	3989.33	4359.25	17579.4	13035.4	11191.4	4021.39	3974.86	1784.08	1949.51	7861.74	5829.63	5595.68	1798.42
465.2683__561.38	435879	576760	605918	489293	626564	633410	582784	547114	460081	477156	485732	546108	665137	305476	587016	503546	502701	462747	593059	439272	563525	424499	539376	540039	462356	527878	595246	466384	616223	468316	509808	580367	482752	248434	546883	540109	517894	500265	505959	551433	457936	81187.3	72358.1	26615.6	58641.2	59432.5	68082.3	124795	36308.1	32359.5	11902.8	26225.1	26579	34041.1	55809.8
468.1492__316.16	17625.1	19219.3	18753.7	22337.1	20810.5	16323.6	19179.6	21191.9	19946.4	25913.4	23025.8	27303.8	21261.6	26098.9	23559.9	29066.6	30825.3	29706.8	27112.2	22343.3	21107.9	26317.5	23678.4	20158.7	31053.8	28174.1	23734.4	26045.1	22552.7	26225.1	24299.4	28973.1	26523.4	33120.2	19749.2	20511	24250	27810.8	24463.2	25126.5	27828.2	1844.4	3509.8	1778.3	3340.69	4395.34	2496.27	3392.64	824.839	1569.63	795.281	1494	1965.66	1248.13	1517.24
469.0059__411.82	20138.4	19645.5	18711.2	22529.5	20033.4	22029.7	23548.8	17929.4	20367	21149.6	18176.1	21883.6	21533.3	21262.2	19802.1	22442	20394.3	19543.5	18072	18005.2	21115.7	23395.4	21803.7	20067.6	18016.7	22807.8	17391.1	20861.6	21136.1	20246.7	19433.3	21542.7	20700.9	18674.1	20211.6	21004.9	20531.5	19691.4	20879.8	20549.2	20119.5	1412.58	2086.18	2158.67	1840.36	2005.88	2274.27	1111.29	631.725	932.97	965.388	823.033	897.058	1137.14	496.985
469.0421__442.67	7007.99	9902.63	8164.17	10365.2	8715.67	8386.29	9094.49	7748.81	9110.91	8145.64	9959.15	10051.5	8328	8606.2	10746	10139.9	11664.3	11375.6	9131.3	8242.47	10968.6	11931.5	9876.6	11729.2	9146.96	10356.7	11978.4	11485.2	9804.89	9343.05	10350	12294	10708.5	10485.1	8831.13	8497.23	9538.18	10110.7	10730.6	10906.3	10636.1	1349.4	597.783	2786.41	1454.66	1197.21	999.959	1064.27	603.471	267.337	1246.12	650.542	535.406	499.979	475.955
469.9571__426.67	3057.64	4461.57	4513.63	5071.02	5763.19	5282.98	4697.69	4960.2	3963.39	3718.18	4538.08	5057.2	5366.69	3999.46	4451.35	5557.11	5147.21	5294.3	2735.96	1953.6	4350.49	3268.85	4960.41	2797.64	5187.82	4820.52	2688.09	3152.08	5077.52	4919.76	5055.43	5515.33	4776.3	5475.6	4573.41	4524.49	4682.55	4137.64	4113.04	3934.55	5148.48	997.099	663.347	2229.24	1666.34	1045.53	1191.25	332.069	445.916	296.658	996.949	745.21	467.573	595.626	148.506
470.1496__69.74	18719.2	9546.8	6997.97	21647.4	8025.7	16343.5	7337.29	8432.38	20271.3	13362.9	16106	19467.5	10302.8	21752.1	15080.9	7341.23	12567.6	16467.6	9430.7	17323.8	22323.6	5724	8357.2	13995.1	8935.9	5257.99	25444.4	10375.8	7467.85	17303.3	26924.7	14597.5	18918.1	13909.2	12987.4	13149.5	16541.9	12626.2	11867.2	12136.5	18330.6	6711.53	5408.33	4957.39	4329.24	6567.26	9116.11	5214.02	3001.49	2418.68	2217.01	1936.1	2936.97	4558.05	2331.78
471.185__456.8	11205.4	13974.5	12873.6	14675.6	12529.3	11008.1	13421.1	13844.7	14042.8	14969.7	12860.3	17561.1	11898.4	14592.6	14219.2	15000.5	15722.3	15908.8	15005.6	13707.5	14805.6	17572.5	13890.7	15029.6	14232.8	16536.2	16242.1	17554.7	14434.5	16406.3	14125.4	16424	15504.9	15778.5	13051.7	13457.3	14226.3	15068.9	15106.2	16191.9	15647.8	1341.84	1481.55	5014.8	865.237	1450.77	1299.58	939.803	600.089	662.571	2242.69	386.946	648.806	649.791	420.293
474.2602__643.36	4890.32	7755.6	4143.27	5017.5	5034.37	4928.14	5260.44	4515.91	4321.92	4903.85	5070.56	6637.41	4304.83	5131.3	3956.45	4823.14	4341.72	5599.03	4611.21	4195.45	5517.6	5498.8	3658.91	5376.58	5541.48	5501.49	7493.52	5693.95	5215.89	5360.12	4991.51	4897.7	4807.92	4598.18	5368.21	4786.05	5020.11	4714.11	5118.67	5976.22	4931.09	1384.1	369.97	3595.3	550.738	818.512	1030.43	280.546	618.989	165.456	1607.87	246.298	366.05	515.213	125.464
475.1224__459.93	5608.99	4600.52	5595.69	4249.12	5847.19	5987.08	4267.48	4151.75	4210.21	4547.15	6294.19	4093.91	4777.48	4893.5	5306.21	4860.26	4882.77	4470.45	5656.08	5406.51	5693.3	5502.57	6656.31	4828.48	5406	4875.21	3727.72	5927.92	5813.49	4554.48	5223.17	4548.39	4738.44	4678.69	5180.3	4632.73	5073.06	5055.21	5617.33	5086.08	4748.64	707.869	772.151	58781.2	472.796	664.336	1021.02	277.477	316.568	345.317	26287.8	211.441	297.1	510.508	124.091
475.2526__554.94	10290.7	10847.2	20604.3	8426.39	12229.3	8232.98	13860.5	8675	12515.5	13710.4	8194.93	17760	15516.6	10870	17373.3	10582.9	9812.69	19045.3	19394.9	15302.9	19198.9	12486.8	19140.4	9032.42	8751	19409.1	9917.82	9482.38	21199	16873.6	10769.2	12338.2	9341.49	615.337	12479.6	11398.9	13943	14827.7	13721.9	15002.1	9987.56	4742.3	2742.79	9793.83	4528.84	5186.14	6168.23	5954.2	2120.82	1226.61	4379.94	2025.36	2319.31	3084.11	2662.8
476.1067__489.59	219440	241402	68712.6	80695.2	25719.6	28364.1	70155.9	46019.6	118934	33078.9	60090.8	113947	10028.6	25202.8	212686	12582.4	69065.6	51613.6	503353	828424	388298	710775	25504.7	686892	35753.6	18563	418012	225420	13888.6	51493.5	66396.2	26576.9	125284	22464.7	127194	59310.5	84391.1	293008	369445	168971	58443.1	96736.9	37064.2	30668.8	359852	334395	193116	41500.5	43262	16575.6	13715.5	160931	149546	96557.8	18559.6
476.2759__657.07	11378.5	14500.2	10554.5	11727.7	12507.4	12898.4	13462.6	11130.4	11440.1	15216.1	13142.9	15526.3	12193	13577.7	10821.4	12906.2	10934.3	13388.1	11898.8	10675.5	13380.7	10320.4	9774.1	12673.6	13566.9	12586.5	17655.6	12038.6	12325.3	11409.5	12071.7	11576.4	10071.5	12161.3	12133.7	12829.5	13052.3	11960.6	11943.1	13651.5	11458.1	1497.42	1652.21	39500.9	1187.49	1773.05	2678.78	838.143	669.668	738.891	17665.3	531.063	792.932	1339.39	374.829
477.0623__385.05	163882	224520	127422	42825.7	37006.6	53807.3	108568	102620	96794.1	76773.3	52243.6	60792.5	35925.2	33413.6	169179	35749.7	49772.1	33449.1	390745	596712	257517	355356	68004	424885	38561.7	70496.1	387916	172174	85635.5	23944.6	64388.6	45029.3	86632	49971.9	119131	87712.6	70310.8	221286	228865	179055	53993.3	80226.4	22410.3	16218.5	259222	171272	146267	23306.7	35878.3	10022.2	7253.15	115928	76595.2	73133.7	10423.1
477.0624__335.76	473690	607895	438387	413640	302396	464961	379475	379131	475141	293881	484444	409033	213735	269829	629270	309521	430712	406279	652986	748632	847186	738888	327099	845752	407265	351057	1.00399e+06	585827	461831	362625	527869	418606	629416	431664	447201	398518	401262	509626	633238	600676	474036	110337	74116.6	5905.78	183457	248437	285464	105263	49344.2	33145.9	2641.15	82044.6	111104	142732	47075
477.2682__495.01	24741.5	35679.1	44960.3	26381.6	44718.3	34833.5	36267.8	15713.8	29084.6	29988	31970.4	31841	39354.9	32735.7	35025.7	22091.9	30847.6	30825.4	36749.6	32714	30908.7	25922.9	35796.6	12410.7	32662.8	33506.3	28738.6	15577	1283.65	28017.5	18578.3	37166.5	12211.6	12657.8	35296.2	29177.6	34185.5	30645.7	27540.3	19776.4	21726.3	9659.06	8127.12	12629.4	5356.66	9182.51	14473.5	10731.5	4319.66	3634.56	5648.04	2395.57	4106.54	7236.75	4799.25
477.2682__566.6	28732.8	22217	40064.5	37280.9	46957.2	41755.4	36296.2	30198.1	15655	28424.5	32251.4	34772.6	38969.5	17308.2	38067.9	43413	37078.5	20100.1	15397	24754.4	37627.4	26159.8	40459.3	38611.5	28581.2	15824.3	40953.5	16433.1	42132	14022.7	35732.8	43614.1	34895.2	33537.9	35050.5	30465.9	32273.9	28148.6	34287.8	28835.7	32360.5	9701.77	9811.29	9060.16	11743.6	6453.02	14682.8	10978.4	4338.76	4387.74	4051.83	5251.9	2885.88	7341.41	4909.7
478.0861__240.16	131022	196582	185892	59243.6	63860	91456.4	136914	102932	82665.9	81098.2	57607.7	69814.6	59544.2	38055.7	128392	38379.2	59032.1	47253.1	274494	256524	154138	225378	64697.5	281709	59646.5	66527.1	222984	179240	106939	74672.1	64836.7	60046.1	85512.9	52340.2	127320	99013.2	70682.9	135136	157114	143923	67481.6	65006.1	22897	6785.69	119408	97767	70370.4	12926.5	29071.6	10239.9	3034.65	53400.7	43722.7	35185.2	5780.89
478.0861__261.92	109391	154156	166600	46660.4	48759.1	79402.6	101378	77276.8	61671.9	65986	45409.1	51430.6	46153.4	27094.2	103740	27394.7	46851.2	35745	198381	200323	117415	175553	56310.6	207977	45667.6	50688.9	173608	160998	91526.1	51613.2	47040.5	44190.6	69641	19620.1	105113	77143	54765.5	101739	120585	119205	46421.1	56561.1	15461.9	7325.13	89377.4	71436.4	58214.9	17956.7	25294.9	6914.78	3275.9	39970.8	31947.3	29107.5	8030.48
480.0619__388.45	284915	485513	254795	120580	80223.7	107209	277540	141090	139594	82575.2	86526.1	155566	56939.5	36672.6	271915	28393.2	79185.2	74649.4	532498	665536	402464	599755	82328.4	618896	65861.2	89913.6	427994	352078	156501	87824.2	99010.4	67621.4	171998	34566.2	245205	149602	121524	276052	353861	256622	92204.1	159818	75548.6	18833	299214	269139	159474	50889.7	71472.7	33786.4	8422.37	133813	120363	79737.2	22758.6
480.063__335.78	10556	14515	10215.8	9970.41	3291.89	11386.7	8666.71	8589.4	11447.9	6904.59	11822.3	9924.31	4795.08	6282.08	15344.5	7106.31	10204.1	9271.92	15931.8	18166.7	20562.7	17957.7	7654.48	20572.9	9824.07	7768.5	24878.6	14064.5	10680.1	8540.29	12627.1	9966.7	15333.9	10175.3	9709.83	9399.06	9633.65	12136.2	15314.4	14347.9	11328.7	4041.03	1972.49	13491.9	4690.68	6144.14	7476.99	2678.07	1807.21	882.124	6033.76	2097.73	2747.74	3738.49	1197.67
481.1565__452.48	4254.88	5487.09	4914.58	5343.15	4498.38	5011.26	4753.21	4858.89	5004.3	6248.82	4707.61	6079	4955.91	6052.59	5903.68	5388.38	6889.49	6485.91	7365.2	6231.6	5503.71	7211.9	5113.88	5717.59	4277.81	6311.7	5580.5	6109.89	4474.23	5119.08	5494.61	5853.98	5571.6	7077.08	4899.62	5175.3	5539.76	6472.12	5564.98	5619.08	5823.27	528.854	609.688	488.268	742.349	1072.34	823.16	748.37	236.511	272.661	218.36	331.989	479.567	411.58	334.681
481.2631__488.47	51790.8	34157.7	104617	57930.7	48527.5	79663.4	79855.7	81657.8	62617.4	64575.9	43879.1	67721.4	91748.8	38289.5	32362.7	100070	68999.4	62482.5	80733.6	39121.1	69699.9	35444.1	42408.4	74460.6	39592.4	78127.3	24821.8	30941.5	91722.5	28073	33115.8	85716.2	31029.4	68903.7	59404.7	73674	54800.3	70281.3	52321.1	56403.2	49367.6	26739.5	9258.12	4909.87	22528	18284.5	33491.7	26252.4	11958.2	4140.36	2195.76	10074.8	8177.09	16745.8	11740.4
483.3166__427.2	8232.79	3813.6	13115.8	4616.99	10106.4	14720.7	3722.92	5980.82	5088.8	2561.94	19976.4	4683.16	2379.97	14504.7	15384.9	2430.34	4426.68	3274.64	8946.39	10052	8057.71	1924.55	10483.1	1941.34	12535.9	5559.09	5875.4	5860.49	14608.5	8513.71	10456.3	4893.56	3972.55	8215.57	7977.11	6415.04	11385.8	5826.01	6988.52	7975.87	7210.34	3861.04	4822.48	3926.21	3449.42	4879.72	4424.16	2697.05	1726.71	2156.68	1755.85	1542.63	2182.28	2212.08	1206.16
484.0296__358.41	3854.94	9364.1	7780.89	7866.29	6920.81	8421.4	8977	8147.31	8589.71	4885.9	9971.9	9723.69	4655.31	8880	9269.4	8385.9	8699.79	8539.4	8418.49	4515.9	4180.29	10424.2	7391.81	8833.39	9483.5	8073.1	9073.41	9541.9	7418.89	8218.42	8095.21	8027.6	8812.21	10040.4	7157.41	7804.26	8500.06	7711.9	8062.64	8526.83	8638.77	2044.69	1658.89	24969.2	1790.85	2434.78	959.602	842.668	914.414	741.876	11166.6	800.894	1088.87	479.801	376.853
484.144__183.62	8867.31	12357.5	10720.1	12677	11845.8	11259.7	10312.4	11013.5	11244.7	9624.93	13656.3	14917.6	9271.68	13122.7	12026.2	12931.8	15572.5	15858.9	18559	14526.7	15717	16479.4	13050.5	17893.6	14522.1	11533.9	18868.8	13744.9	11464.2	13679.8	15384.3	15380.8	14476.6	14751	11293.5	10691	12598.9	15489.8	15532.5	13903	14734.5	1546.47	709.552	3913.17	2063.61	1849.78	3475.84	710.495	691.602	317.321	1750.02	922.874	827.246	1737.92	317.743
484.144__217.31	15344.5	19998.5	17785.6	21576.3	17831.4	20554.5	15791.8	16447.6	17155.8	16521.7	22805.9	22582.9	16079	20316.9	23062.4	21375.3	25889.5	24786	22529.3	22528.1	23091.5	25772.7	22604.1	24849.7	21667.8	17996.3	28706.5	25113.2	18370.8	19793.4	22333.9	23150.1	24326.9	23241.8	18507.3	17294.3	20969.4	23421.6	23597.2	22546.7	22569.2	2378.2	1885.42	4164.46	1852.97	1678.24	5249.59	1705.86	1063.57	843.186	1862.4	828.674	750.532	2624.79	762.883
485.0364__373.18	4575.32	6165.21	5280.29	6188.02	6530.9	937.556	6099.7	6336.51	6447.19	6512.11	7534.31	6543.56	3532.68	6969.42	8370.28	3445.6	8995.41	9880.72	3678.51	7341.22	7106.91	8244.98	9244.3	4183.58	1344.4	3646.41	9196.5	8567.77	6982	4098.96	11895.3	9191.61	10446.1	8047.3	5747.95	5266.61	6590.05	6668.29	6024.84	7098.17	8735.86	802.271	2425.1	3859.36	2979.62	3231.16	2482.67	2961.83	358.786	1084.54	1725.96	1332.53	1445.02	1241.33	1324.57
485.0372__337.78	6539.01	6033.15	7440.82	7111.1	3898.53	7309.58	5812.4	6666.2	7018.6	7975.28	7919.8	7823.4	5710.92	7247.81	6973.61	6972.8	7018.47	7253	7518.01	4688.4	7397.58	7525.94	6790.81	7590.4	4099.82	6601.21	7935.39	6679.78	3942.52	6905.6	7192.79	6557.29	7070.01	9134.01	6204.52	6956.41	7135.11	6690.14	6680.91	6289.73	7371.94	1397.24	799.951	4972.01	1139.83	1477.24	1679.96	1013.57	624.866	357.749	2223.55	509.747	660.643	839.979	453.28
486.0446__298.89	11691.8	11699.2	13178.3	10230	8963.2	10573.1	11392.9	8353.6	8271.89	15474.4	9512.28	9150.32	8157.82	11695.2	7733.22	8851.97	7759.86	6461.15	13006.1	2674.69	10950.7	8890.21	10131.7	10991.4	9459.68	11746.2	11898.8	8412.75	9798.29	6864.28	6785.47	9375.28	7846.48	13402.5	11152.5	10813.2	9249.77	7750.76	10084.7	10464	8854.8	1607.61	2942.29	25886.2	3750.37	920.836	1668.69	2748.34	718.943	1315.83	11576.7	1677.22	411.81	834.344	1229.09
487.1224__458.41	5108	6539.01	6529.79	6640.61	7071.19	7146.63	5156.99	7313.6	6500.4	7267.4	6831.29	5635.99	8283.02	6782.4	10699.1	7850.42	9956.28	8064.72	7485.09	6755.1	3383.3	6216.99	8148.79	8225.98	6828.3	7236.99	8783.21	6249.49	8055.52	5319.12	7064.08	7592.49	7299.49	9698.6	6377.72	6677	7646.36	8022.32	6560.67	7581.3	7394.76	743.53	910.492	15502.1	1190.17	1973.63	1089.6	1563.13	332.517	407.185	6932.75	532.26	882.633	544.802	699.053
487.3034__433.46	72423	70083.6	72752.6	68082.3	73674.6	76981.6	64591.9	65621.8	67514.5	64342.7	84478.3	68700.4	60420.9	74501.2	82832.5	58026.6	68312.2	66625.2	71425.1	70562.8	73246.9	67713.5	78713.9	62613.5	73018	65345.1	75191.5	73479.4	70399.6	70616.2	77782.7	64550.3	64152.5	75220.9	71403.2	67810.5	74186.7	66990.4	71061.2	71103.9	70464.5	2279.8	5276.65	7028	5353.93	6118.44	4320.93	6144.53	1019.56	2359.79	3143.02	2394.35	2736.25	2160.46	2747.92
490.304__433.44	6443.51	5370.59	6338.41	5750.6	6202.81	6851.18	5880.91	5539.68	5919.44	6026.84	7600.79	6238.82	5319.92	6528.09	6755.21	5239.11	6131.89	5677.51	6136.67	5851.9	5910.2	5544.7	6874.89	5633.94	6511.91	6036.05	6511.41	6383.1	6577.31	5794.1	5760.71	5521.11	5770.87	6782.01	6021.18	6043.61	6488.56	5807.42	6095.13	6376.97	5925.76	449.574	486.9	753.561	372.665	576.975	241.162	491.29	201.055	217.748	337.003	166.661	258.031	120.581	219.711
492.1017__311.56	137666	245445	184908	46088.8	58012.1	78209.5	132666	93999.5	68030.9	65010.4	47016.7	77188.7	53959.6	32647.2	87531.5	36078.8	54495.8	41160.6	338954	290511	172363	269366	57658.7	348935	56204	53161.5	296271	174326	99585.1	87393.6	58853.1	65048.5	74779.1	50200.1	134424	87583.3	59668.7	152240	180905	155836	67254.9	84449.1	27628.5	4331.81	149471	129299	106098	14391.9	37766.8	12355.9	1937.25	66845.7	57824.1	53048.9	6436.25
492.1017__318.66	325838	499835	555667	130433	155466	372105	317943	224373	178395	201395	209411	178019	132229	87343.8	414807	95682.2	136442	104921	679440	710319	439286	605714	179554	788081	233873	147666	692048	664927	288701	164362	137472	153214	202500	142872	333448	258842	204362	345361	449302	448336	160084	193660	82585.4	10234.4	319610	254219	272148	25846.7	86607.4	36933.3	4576.96	142934	113690	136074	11559
493.2994__646.81	36820.6	55357.6	30782.7	57118.7	44556.4	75325.9	48336.4	26447.5	39031.3	23318.1	41998.7	90105.6	30215	45629	37413.7	40152.2	44159.2	44384	35086.9	37325.2	49920.5	47620.2	37706.4	64120.7	25743.3	33339.3	46013.1	42624	33979.3	30015.4	39683.9	37574.4	41881.5	29104.5	44927.2	42491.8	49072.4	40221.5	45022.2	38988.9	35651.9	11438.4	20912.1	5626.47	4110.63	14323.9	6313.16	5774.91	5115.39	9352.18	2516.24	1838.33	6405.83	3156.58	2582.62
494.0775__426.02	321532	450089	190964	97069.7	73902	91960.1	291409	120376	138606	70115	78011.8	106761	33598.1	33159.2	232098	23965.2	73678.1	57938.4	695240	916749	405867	734915	84568.2	775129	49750.4	57901.1	635041	521574	135059	134459	110611	46705.8	143873	29817.7	226711	142493	96725.6	353514	410046	337394	93093.3	158370	87281.8	24533.1	420799	344453	283767	51846.3	70825.2	39033.6	10971.5	188187	154044	141884	23186.4
495.1018__318.51	14132.6	15564.5	17818.3	3858.08	4777.75	9434.8	9601.88	6770.6	6032.84	4575.79	5193.22	5186.5	4272.22	2233.8	10393.1	2671.63	4123.5	3010.24	20028.9	25830.3	13665.7	20432.8	5896.08	26566.2	5692.75	4475.75	22786	20423	9096.19	5760.43	5021.59	5140.02	6038.3	4455.59	11230.3	7283.18	5455.76	11132.9	14450.7	14195.2	5283.18	6453.6	2188.71	9454.39	10975.6	9125.1	8813.92	626.855	2886.14	978.822	4228.13	4908.44	4080.87	4406.96	280.338
495.3147__652.17	27504.1	34864.4	13771	1052.06	20182.6	18802.2	31578.8	22915.4	35898	14635.8	28467.4	48014.7	29482.6	36332.4	26747.1	18169.6	30113.8	27227.9	24678.6	19858.9	36714.1	23509.8	38487.9	34304.8	25932.9	27592.4	34111.1	10904.7	34956.9	37215.7	27485.4	24916.9	35297.5	14087.9	19474.8	24766.1	33808.8	24009.7	31789.9	26891.3	27800.7	12978.3	8831.02	3224.56	4984.98	6676.48	11154.1	9237.16	5804.06	3949.35	1442.07	2229.35	2985.81	5577.06	4130.99
495.3149__657.92	9629.18	13001.2	6537.71	11749.3	8785.56	9833.66	10119.6	6583.08	9749.92	8517.33	11898.2	12781.1	7418.22	9820.98	8781.13	9613.05	12933.6	14721.9	8247.67	8797.42	13045.7	11976.3	10331.4	12841.9	6699.54	9060.82	12125.8	12176.7	8906.24	9760.81	10270	12151.5	12443.6	8310.11	9940.59	8960.71	10139.9	10862.7	10979	10567.4	10587.2	2532.26	1464.38	79273.7	2821.66	2620.57	1830.09	1722.05	1132.46	654.89	35452.3	1261.89	1171.95	915.043	770.124
496.0759__385.17	7665.38	11043.8	6061.51	16809.9	7987.99	8406.4	8188.62	13983.6	14465.3	9239.61	8056.9	16172.4	10975.8	9413.1	11691.4	9944.24	15915.7	17047.6	9214.9	9218.6	11831.3	16064.5	8004.32	15605.5	11374.3	7007.89	19019.4	12673.5	7206.51	15465.6	14448.7	13415	16134.5	15133.7	9913.72	10856.7	11261.9	12268.2	12576	11476.8	14919.5	4255.51	3103.91	20496	3878.48	3325.91	5672.45	1037.5	1903.12	1388.11	9166.09	1734.51	1487.39	2836.22	463.982
497.1279__401.23	3362.36	5206.11	5254.8	4116.05	4931.02	6584.87	4830.59	3847.46	2401.39	4555.01	5819.42	4424.34	5608.41	4960.2	6058.11	5694.33	5188.89	5396.62	4695.48	4167.91	5319.39	3721.18	6107.07	5381.79	3687.6	4460.48	5580.99	4202.51	5687.09	3685.45	5299.29	4928.09	5240	3136.82	4574.07	4443.87	5374.1	5028.64	4843.41	4982.77	4457.93	816.748	1522.6	7117.74	603.343	1084.96	760.596	985.218	365.261	680.927	3183.15	269.823	485.208	380.298	440.603
497.1854__434.32	4834.35	5457.2	6050.91	5622.9	5597.49	5130.91	5195.89	4562.21	4898.5	5283.82	5632.6	7070.8	4877.98	6193.02	6127.19	6487.99	6214.28	6032.51	6385.91	6116.1	7184.1	7231.7	7129.8	6771.01	6960.13	6073.18	7505.62	7127.31	7750.79	6638.62	6219.99	7487.97	6538.91	8127.88	5512.57	5014.27	5980.32	6247.36	7055.35	7114.23	7002.68	439.387	290.261	17187.1	188.136	189.167	739.897	784.506	196.5	129.809	7686.3	84.1371	84.5979	369.948	350.842
497.2216__493.06	8559.21	8522.03	6372.9	12557.2	6792.6	8592.88	9485.9	8257.82	8680.73	8783.28	13707.6	11614.2	7554.99	10943.2	9005.99	9827.58	9977.89	9360.08	8411.1	11952.5	12528	12220.8	9388.77	9179.18	10846.4	13929	12655.5	16461.3	11415	11548.9	6781.7	9967.16	12054.6	10185.6	8560.79	8760.12	10565.2	9905.83	10832.6	13615.2	10107.6	2443.68	451.074	29001.8	1297.33	1550.82	2157.22	2058.85	1092.85	201.727	12970	580.184	693.547	1078.61	920.747
497.3321__433.08	327544	270610	292370	294157	278164	334037	237167	247654	293823	240859	403092	280508	207503	340046	364061	190201	268942	258948	302680	321305	341723	249185	335335	241600	296507	238422	352673	292114	283804	310492	378006	232397	258299	310318	292569	270708	319042	268415	292870	291753	297902	21883.5	42107.8	74357.4	50444.9	46744.1	46971	56099.4	9786.59	18831.2	33253.6	22559.6	20904.6	23485.5	25088.4
498.1595__441.88	22709.1	38401.5	33665.1	30909.7	29536.4	28593.4	33995.1	36103.1	34048.4	49993.1	32531.4	40424.3	39561.2	41811.9	42266.1	43897.4	50164.8	44042.9	54804.3	41131.9	32511.5	43778.4	34137.5	40142.5	29094.3	48975.1	44702.7	38780.8	32239.1	35003.5	33815.5	43180.5	38045.1	50380.2	31044.4	36546.6	39319	46808.3	35932.9	41174.4	40084.9	5761.18	8015.77	9321.69	5557.51	5936.51	7277.1	6798.21	2576.48	3584.76	4168.79	2485.39	2654.89	3638.55	3040.25
500.1555__425.08	5824	6938.48	7810.01	6075.71	7817.5	6862.9	3539.68	9994.61	8163.33	9246.03	6978.48	8577.72	8051.24	7103.97	9760.8	7364.53	10178.5	9766.12	7564.51	5137.61	6872.12	7334.93	8066.28	6191.3	9576.38	5272.94	7573.32	7726.43	9069.69	7676.12	7133.72	9223.15	7468.23	10724.4	6893.14	7561.31	8094.44	8002.25	7608.2	7410.59	8445.12	936.537	2538.85	15586.7	2040.32	1294.96	1575.69	1505.47	418.832	1135.41	6970.59	912.459	579.122	787.844	673.268
501.1229__375.46	15502.1	21883.6	22916.3	19675.5	27718.1	26778.4	19398.4	20557.2	20780.7	21813.9	27054.1	21076.7	22494.4	23241.4	28285.1	23260.9	29339.3	28449.3	25568.1	21689	25244.1	22197.8	28699.8	27373.2	25053.4	22651.5	30743.1	27299.1	29238	24497.7	30022.9	30808.7	27681.8	28947.3	21539.1	21865.7	24430.3	25661.3	25713.7	27482.9	28391.7	4475.32	2877.25	1061.29	3273.03	2484.39	3515.94	2473.79	2001.42	1286.74	474.624	1463.74	1111.05	1757.97	1106.31
503.1748__426.35	4050	5035.57	7746.6	4923.54	8274.1	5360.37	7206.4	6277.8	6717.57	8607.8	4479.5	8128.4	6794.49	6204.9	5392.12	9055.64	6131.69	6480.37	6014.91	5489.51	5050.18	7301.31	8385.72	5239.11	5789.59	8803.1	4857.89	5258.8	8077.92	7010.09	5935.07	9214.13	5954.89	7829.38	6005.96	6833.99	6199.88	6634.42	6353.18	6749.43	7188.71	1878.39	1202.03	7979.79	1399.41	1439.33	1981.78	1381.9	840.04	537.565	3568.67	625.834	643.69	990.889	618.006
504.1257__315.99	3512.89	3812.11	3242.56	5557.39	4938.51	3479.08	4500.13	4984.91	4822.84	5485.49	5010.13	5936.49	5308.18	5855.73	4248.52	7163.6	6671.51	7165	4560.29	3471.02	3927.31	4256.36	5123.5	2980.51	6466.31	6237.41	3238.48	4533.48	4791.9	4893.3	4862.49	6224.48	5645.49	7100.48	4212.69	4654.49	5271.81	5806.29	4550.8	4700.32	5745.25	990.751	747.243	7194.58	1691.37	1317.04	1229.62	946.223	443.077	334.177	3217.51	756.405	589	614.808	423.164
505.2994__573.75	41959	57424.9	54509	41424.7	61075.1	50990	51847.2	46390.5	23984.8	39555.5	47076.7	46429.7	44812.3	50190.2	51018.7	27883	52149.1	52742	43826.6	39778.2	48210.5	42345.9	28212.3	48964.7	46316.6	42724.2	55125.8	51951.7	46946.1	42928.2	53732.7	51792.5	49821.2	21877.7	51278.6	42553.6	47905.5	43275.8	42810	49187	44030.4	9057.3	11468	9743.18	10220.3	8553.5	5468.15	13037.2	4050.55	5128.62	4357.28	4570.67	3825.24	2734.08	5830.42
507.0728__335.53	7068.49	6882.4	6769.4	5450.37	2972.02	6631.8	4368.98	5111.11	6283.72	3233.9	5663.19	5486.28	2426.78	3299.95	7991.7	3519.41	5023.8	4937.4	7633.39	11786.7	12941.7	9155.28	4000.82	13759.4	5175.82	4167.28	15104.3	7024.42	7007.31	4076.01	7395.21	5192.89	9807.88	6091.2	5828.54	5125.9	4973.58	6580.14	9006.6	8325.83	6512.64	1720.18	1392.94	9616.13	3267.51	4411.04	4714.28	2207.6	769.287	622.94	4300.46	1461.27	1972.68	2357.14	987.27
507.2786__561.8	325960	505673	550849	415132	598025	505105	475846	408128	407396	357958	434012	408727	490897	441764	451017	446597	412578	394332	439439	388867	417408	334789	476468	453132	401352	422669	420930	399427	465396	349267	437000	441736	405400	392366	479128	430887	445283	416363	416630	427105	405154	109019	58987.2	8297.46	25991.8	54417.1	27628.9	37547.5	48754.9	26379.9	3710.74	11623.9	24336.1	13814.5	16791.8
508.0966__318.51	13200.9	18765	14296.8	6972.3	6395.27	6892.69	13036.7	9297.29	8810.61	5990.18	6275.49	3845.93	4439.05	2891.46	13239.5	3596.75	8146.92	5330.2	22833.9	21108.5	15318.3	23615.2	4495.1	19528.5	4684.31	6368.08	13055.9	13066.5	8482.47	4110.18	5532.71	6228.78	10227.8	2392.02	11926.1	8805.49	6138.29	12203.3	13528.3	10243.2	5698.29	5223.66	2726.24	9575.7	9084.05	8671.3	3366.46	2927.4	2336.09	1219.21	4282.38	4062.51	3877.92	1683.23	1309.17
508.0966__296.07	13271.5	16827.7	14450.5	4438.09	2528.23	8757.78	4557.59	8639.58	8929.61	4143.96	3288.39	4824.95	4849.28	3293.07	14965.7	4579.36	4813.28	3447.56	20786	19991	10183.4	15033.4	5161.63	18062	3419.9	6860.9	18595.6	9218.79	9389.71	2041.26	5128.51	6009.31	3024.6	4182.83	10303.2	7005.7	6244.28	10723.4	10372.1	11016.2	4077.3	6391.98	2430.2	9605.9	8842.53	6252.61	5182.99	1589.22	2858.58	1086.82	4295.89	3954.5	2796.25	2591.49	710.72
509.2938__572.1	189376	257135	181649	212227	264500	172866	228606	111856	204486	99971.3	215558	167091	232067	218765	236926	175117	171090	163736	219427	204196	234010	186102	243123	229277	107276	209231	241848	164252	179495	191409	231906	181352	228976	203007	220977	163557	214081	186713	199958	198707	207330	38155.9	56367.9	212592	23886.8	56267.8	34293.4	22469.7	17063.8	25208.5	95074.2	10682.5	25163.7	17146.7	10048.8
510.1595__370.53	7859.32	9986.34	8290.5	10412.6	8287.3	9847.68	8440.89	7283.11	8540.6	8096.82	9856.5	12974.4	8124.52	10233.5	10141	10315	11206.2	11656.4	12062.7	10773.4	11156.9	13107.8	8750.69	11356.6	9835.3	8480.9	10722.5	11441.2	7941.41	9369.01	10553.7	10210.8	10486.2	10130.7	8967.22	8441.82	10266	11202.7	10841.5	9646.49	10150.1	1148.42	928.418	52375.8	692.416	1649.6	1697.5	471.705	513.589	415.201	23423.2	309.658	737.726	848.749	210.953
511.2275__336.44	7500.2	7387.27	7927.98	11746.5	10472.3	8815.47	9152.66	9265.37	9156.54	8754.09	10247.5	10365	9656.33	10379.9	8906.71	9956.48	11207.5	9900.93	11997	7498.18	7931.37	11710.5	10766.5	7429.42	10838.3	14168.2	6647.78	10844.1	9393.42	15017.7	10716.6	10510.6	8978.61	11466.3	9006.85	9028.83	9911.09	10112	9735.22	10263.4	11338	1981.8	228.363	18815.4	1706.92	1920.46	3131.24	2246.88	886.286	102.127	8414.51	763.357	858.854	1565.62	1004.83
513.3041__820.03	6704.3	5539.78	6151.5	6274.92	6713.08	6611.51	6739.61	2840.99	6783.74	5285.4	7176.78	5842	5995.2	6372.49	6023.99	5363.99	6281.2	6123.28	7526.42	7462.05	6959.53	5982.28	6006.25	7126	6876.38	5831.56	5481.5	6675.23	6427.91	7428.21	7189.58	6128.21	6339.98	6595.8	6276.72	5652.25	6282.09	6551.39	6590.09	6104.05	6736.36	482.7	1689.72	17655.4	928.196	551.351	545.574	554.704	215.87	755.664	7895.76	415.102	246.572	272.787	248.071
514.1545__334.96	22459.6	27931	28185.7	32426.9	28163.4	26388.2	29235.5	26089.5	26559	33394.9	27316.8	39000	32931.3	38249.2	26790.6	37725.7	35221.5	36146	33357.2	27736	24408.3	31574.4	29067.8	26870.8	30121.4	29714.8	24912.2	30700.9	24621	31334.4	29241.2	32515	29159	33848.7	27833.3	28333.4	32857.6	34037.3	28408.5	27487.2	31219.7	3543.32	3098.37	7133.22	3860.77	2817.7	3169.45	2047.17	1584.62	1385.63	3190.07	1726.59	1260.11	1584.72	915.522
514.1559__316.3	28837.2	36008.2	33230	30727.5	33635.6	29550.5	30376.5	33597	32178.6	55263.6	37100.9	39899.4	38751.1	43595.9	36059.1	56775.7	43957.4	42028.4	46105.9	33069.7	30748.7	35953.1	40248	30609.2	43047.8	52864.4	33500.2	36339.3	37539.7	39786.6	34195.3	47632.5	38891	55484	32487.7	36193.2	39081.3	44387.4	36121.4	40060.9	43197.9	2769.8	10776.1	5066.07	8518.59	5574.08	8702.09	8394.15	1238.69	4819.21	2265.61	3809.63	2492.81	4351.05	3753.98
514.163__373.39	43825.3	68638.8	66666.4	14337	52601.8	70013.4	63655.7	57763.6	50949	154439	62229.6	44486.9	76593.3	75404.5	58731	128589	42853.7	39521.3	121511	63484.2	31941.2	33387.1	69864.9	54268	26438.1	122047	38068.7	31396.5	63253.7	47501.2	22322.3	67777.6	20807.1	70306.3	49213.8	79364.1	63489.1	79192	43179.9	63691.4	45742.9	22016.1	42556.9	17194.2	42930.1	18286.1	41251.3	23781.8	9845.88	19032	7689.5	19198.9	8177.81	20625.7	10635.6
514.3223__433.49	75875.2	65244.2	70472.4	79897.8	70782	78077.7	54249.3	69289.5	80373.5	70387	71184	81036.9	63801.7	84759	66145.6	61059	77724.4	85581.7	69280.5	79075.8	84407	64233.1	67241	74477.7	75530.2	54055.8	95751.9	64874	73716.7	83212.1	93282.9	65969.9	79927.4	84160.7	72454.3	70475.4	73385.4	74544.3	73177.8	72099.6	81310.6	5608.43	10252.7	18929	9513.59	7883.07	17699.7	9903.6	2508.17	4585.14	8465.32	4254.61	3525.42	8849.85	4429.03
517.133__414.1	2876.85	3490.28	3798.37	3613.21	3837.37	3396.68	3113.14	4410.16	4083.63	4409.95	4277.97	3491.4	3924.73	3688.27	4942.79	4281.02	5222.79	5083.67	4731.28	4148.21	3681.55	4357.69	4508.42	4691.38	4548.81	4168	4963.49	4261.05	4341.51	3746.83	4173.26	4333.87	4486.13	5076.64	3523.22	3882.71	4065.03	4693.39	4357.57	4433.51	4363.35	387.741	596.869	23101.8	474.682	396.158	360.359	485.015	173.403	266.928	10331.4	212.284	177.167	180.18	216.905
517.1902__456.85	28812.5	36590.6	33953.8	37832.7	32412.2	28308.5	35100.6	35474.1	34630.4	36578.1	32951.8	45621.4	31005.7	37461.5	35521.3	37877	39267.1	40185.7	37788.5	35669.6	37599.9	46409.2	35856	38271.8	35246.9	42190.2	41912.5	43840.2	36082	42549.4	36510.7	41065.8	39067.9	40114.9	33920.4	34018.3	36512.3	38157.6	38676.8	41006.2	39861.8	3563.8	3271.83	1685.57	1713.87	4495.43	3391.27	2269.22	1593.78	1463.21	753.81	766.468	2010.42	1695.64	1014.83
519.2785__568.97	20828.5	14338	22311.6	26664.4	25203.8	23310.1	23096.2	18889.4	23200.5	20482.7	13357.1	29833.6	22348.4	25247.7	24846.1	26279.6	25571.3	29380.2	11192.2	20129.5	14386.1	11450	25710.3	26261.5	21700.9	23730.4	29409.7	26498.3	24694.8	22193.1	26929.4	29209.6	26481.1	22449.1	21869.3	21795.8	23126.6	22510.6	19901.8	26083.3	25452.5	4798.71	2008.04	4388.79	7150.88	6694.74	2496.77	3041.37	2146.05	898.022	1962.73	3197.97	2993.98	1248.39	1360.14
521.2006__409.29	24413.8	16297.2	31443.3	15534.4	25039.1	25981.9	28407.1	24006.7	26264.6	33523.4	27806	25823.5	25277.2	30567.2	25123.1	30020.1	24550.9	25123.8	35222.7	30085.2	30433.3	31016.3	30640.8	27780.3	28675.7	29869.2	26027.5	29392.1	28998.6	24133.3	23182	27303.3	19208.9	31091.5	22545.6	27636.7	26919.4	29000.5	29709.3	28571.9	24983.8	6653.5	3641.59	10230.7	4351.99	1404.4	1733.18	4472.23	2975.53	1628.57	4575.32	1946.27	628.068	866.588	2000.04
521.2582__566.62	10455.5	15871.9	13645.3	5995.81	16789.5	14869.2	13649	8013.99	11687.7	6439.88	11593.6	12176.6	14354.8	13103.5	14392.5	14139.3	13016.3	13466	11143.3	9028.64	12717.4	9302.02	15386	14115	9913.66	11495.9	13706.6	12100	14175.5	9514.03	13388.7	6213.83	13479.4	11760.2	12551.6	10932	13124.2	12158.7	12286.8	12869.5	10871.2	4403.17	3610.7	4294.62	2073.37	2630.27	1276.1	3060.37	1969.16	1614.75	1920.61	927.239	1176.29	638.051	1368.64
521.2942__537.14	34520.4	53286.6	63127.5	25129.8	52775.5	33052.5	54883.1	42659.2	40070	37986.9	43014.5	42522.8	33519.7	46256.3	30076.3	42427.7	45728.8	48603.2	1334.85	23546.2	29145.8	40829.4	58143.8	28948.9	42732.1	50016	52347.4	53009.2	57639.5	46942.5	35509.5	31587.3	42679.3	15494.1	45768	41730.3	39077.9	32328.2	39960	53253	34442.6	15487.3	8153.71	3106.16	19900.8	12013.3	3193.7	12169.9	6926.15	3646.45	1389.12	8899.9	5372.52	1596.85	5442.56
522.2041__409.3	6813.4	6305.63	8268.71	6079.42	5886.31	5718.29	6426.01	5492.31	6638.62	8664.09	6752	7334.31	5672.72	8267.4	6386.7	6922.89	5721.39	5303.59	7951.93	7830.8	6711.89	8035.5	7124.19	6972.9	6470.32	6828.6	7095.29	4057.61	6754	3680.7	5332.1	3935.51	5042.59	8397.6	6670.69	6587.86	6882.63	6746.12	7062.96	6183.87	5277.7	958.144	1254.58	2417.62	1203.4	598.366	1425.06	1880.42	428.495	561.065	1081.19	538.178	267.597	712.531	840.948
523.2734__494.72	63493.3	93052.7	122117	72758.8	114721	91566.7	94206.3	85898.8	76880.3	80404.4	85665.5	82450.3	104100	89746.7	90079.2	92320.7	81427.4	74693.7	91799.7	75203.9	78075.5	63885.4	94428.3	79206.6	85214.2	90537	73269	86346.3	103000	76797.5	82491.8	96324.6	78160.2	81138.6	93228.5	85791.3	90408.4	83089.1	80162	88288	82982.5	25493.6	7290.47	6509.2	8609.85	11171.9	12258.7	7796.81	11401.1	3260.4	2911	3850.44	4996.23	6129.35	3486.84
525.2887__504.46	12048.8	2209.44	22616.7	16603.6	16467.2	1470.4	27126	18261.3	16087.4	9871.9	1453.1	973.358	21426.4	19198.5	10003.9	15723.5	37344.3	39891.5	37572.9	28324	38658.5	18115.1	42219.4	50263.8	673.539	19367.6	1792.62	24105.7	44479.6	871.352	19336.6	26184.5	23233.8	15210.9	13989.1	14563.4	10611	31771.3	29986.1	22436.4	16967.4	7581.84	9581.91	32589.7	10000.9	20225	17552.5	9899.53	3390.7	4285.16	14574.6	4472.53	9044.88	8776.25	4427.21
531.1446__315.99	3110.97	3503.38	2876.84	3212.29	4917.08	3230.11	3347.24	5244.77	3089.41	6347.8	4790.41	6930.9	5506.18	6553.01	3748.08	7389.07	7954.1	9483.59	4553.63	3564.51	4114.89	4094.36	4223.79	3201.27	5929.3	4854	4103.45	4071.61	4462.31	6100.49	5677.29	5503.3	6606.1	4010.29	3524.11	4251.87	5505.72	6588.98	4312.72	4372.84	5579.49	810.503	1465.64	7378.66	2458.28	992.897	366.438	975.079	362.468	655.456	3299.84	1099.38	444.037	183.219	436.069
531.2785__621.03	20601.2	19199.2	22738.2	36180.4	27468.6	26215.6	16342	32988.6	24515	30107.6	27381.3	26809.5	30745.9	30579.8	19538.5	28844.2	34059.5	34999.6	15351.3	20451.5	20906	22389.2	46838.4	19208.1	44936	23501	26171.4	29441.6	24423.2	28926.4	33589.5	29811	21943.5	39368.7	25237.5	26033.8	27011	26741.2	30855.5	25884.3	30727.8	6872.57	6348.92	16625	8594.65	13784.5	2617.35	6405.16	3073.5	2839.32	7434.93	3843.64	6164.61	1308.68	2864.48
533.1643__425.73	5369.08	5979.57	6251.72	6812.95	5837.93	7249.23	6312.11	6610.32	3122.4	8558.76	6573.38	7642.95	6837.9	6651.51	6423.4	7797.62	3936.11	7237.49	6872.35	5915.08	6601.57	6772.6	3529.51	6085.32	7438.02	7820.83	7280.4	6029.14	6527.41	5952.6	6348.13	7158.77	6479.24	7820.59	6050.25	6370.56	6825.83	6351.73	6085.4	6914.44	6751.87	533.004	2010.7	7706.82	1514.27	1508.38	793.516	738.902	238.367	899.214	3446.59	677.204	674.568	396.758	330.447
536.1104__186.87	8033.6	5851.91	4576.36	9550.1	5038.49	3909.6	3810.52	3952.78	6102.53	4878.57	10162.3	6477.2	4516.7	8498.4	8856.8	6808.13	3657.4	9603.4	8198.79	11654.3	12063.5	8182.49	8866.69	6809.6	7762.8	5284.98	12540.7	9399.4	6263.4	7543.2	11495.3	6834.3	8301.09	9374.8	6610.09	4530.8	7702.28	7984.4	8737.02	8372.12	8709.74	2112.51	978.529	3932.79	3010.06	2003.36	3286.82	1819.8	944.745	437.612	1758.8	1346.14	895.93	1643.41	813.841
537.3253__652.23	29538.2	39219.2	21619.3	24706.9	30625.1	21739	35903.1	19823.9	31051.9	13423.2	15813.8	28814.1	24019.8	21524	32052.8	16354.9	25113.8	1622.34	21961.8	23538.3	40589.8	19132.7	32356	28574	21542.7	22446.7	29030.5	28156.5	29238.5	32551.4	31492.8	26727.2	18349.6	11092.2	29141.7	24388.2	24444.9	17718.2	28439	27218.1	24042.6	6711.31	9014.98	1099.15	9585.3	8619.29	3215.27	9154.73	3001.39	4031.62	491.557	4286.68	3854.66	1607.64	4094.12
537.3254__658.18	7254.98	9997.41	4447.04	8807.95	6449.93	6490.7	8513.56	4771.13	7853.73	6244.26	9056.03	9556.6	5498.32	4173.02	7889.08	7911.64	10252	11734.3	6594.76	7181.16	10119.8	8777.92	8417.26	9745.81	5276.34	4240.18	9391	8857.32	6496.92	7491.74	7666.88	9151.75	8859.46	5490.7	7391.46	6774.68	7234.61	8734.77	8467.43	7246.35	7732.11	2143.14	1463.24	34432.5	2177.74	1913.55	2365.97	1446.74	958.44	654.38	15398.7	973.914	855.765	1182.98	647.002
539.2319__515.17	4590.43	6554.4	6727.83	7106.58	6572.28	5648.29	5951.82	5395.17	6101.39	5989.73	6061.73	6843.56	6316.15	5977.1	6474.04	6255.9	6796.69	7179.98	8027.29	5837.32	6737.82	8408.57	6240.79	4429.51	6665.1	6556.34	7136.44	6650.28	7031.55	7023.11	5982.6	7084.61	4055.3	7867.5	6310.3	5817.28	6334.52	6819.44	6496.36	6843.65	6402.62	986.731	289.521	8975.47	847.281	1421.31	283.417	1473.29	441.28	129.478	4013.95	378.916	635.63	141.708	658.875
539.3046__534.89	8809.09	14867.8	9409.5	12471.7	812.268	28703	13708.9	12934.8	12698.7	10607.7	10932.4	12239.7	15395.9	15426	25627.6	12894.4	418.125	13483.2	13850.2	12106.5	838.65	10402.6	15802.1	15505	11798.1	22493.9	15059.2	13319.7	14772.7	12240	27460.7	31502.6	13097.4	13670.6	9274.08	15730.6	15924.3	10550.5	10869.3	16411.4	19594.3	5323.34	7342.07	11689.1	5702.38	6072.84	4125.91	9152.48	2380.67	3283.47	5227.52	2550.18	2715.85	2062.95	4093.12
540.1697__452.5	53964.1	70174.8	60908.3	62599.4	56501.2	58629.8	62670.4	61036.1	64427.6	79438.2	63461.3	75509.2	67543	78187.9	75936.7	75447.3	86691.8	83929.9	90963.3	78556.8	69280.3	86593.8	64369.2	74774.7	57811.4	82928.5	76872.7	76526.6	55851.4	65558.8	68114.2	75767.1	71889.7	88242	60829.6	65240.4	72127.6	83117.8	70565.9	73044.8	73914.3	6251.81	8219.18	2627.61	6217.38	10924	11833.2	8892	2795.89	3675.73	1175.1	2780.5	4885.37	5916.6	3976.62
540.3279__673.36	5634.42	7012.08	5566.8	7185.93	6618.16	7694.24	6958.52	6111.2	6971.22	8410.71	7762.35	8857.75	6890.06	8727.41	5477.2	7585.8	7389.34	8658.63	7350.36	5996.42	7060.8	6486.74	6734.8	7369.98	8709.5	6845.82	8114.75	6632.05	6394.87	6910.62	6453.8	5887.18	6004.14	7303.18	6403.48	7229.18	7542.96	7396.11	7272.36	6996.87	6511.79	761.61	866.311	726.273	947.524	869.745	767.675	599.284	340.602	387.426	324.799	423.746	388.962	383.838	268.008
543.2092__558.19	20937.7	42073.7	66541.6	51873.9	51719.3	53699.9	44290.3	34155.9	47125.3	26300.3	45993.5	39186.5	42746.3	39182.4	42655.2	35804.3	29333.3	34206.6	33716.6	40896.1	50704.9	24589	44917	56311.4	26538.2	36039.8	56254.5	38858.8	41153.3	33486	45010.8	51132.3	41590.6	35157.4	46629.2	41114.3	41952.8	34791.4	40612.1	43076.6	41275.4	16813.1	10868.4	175648	4170.79	14332.5	9030.71	7233.86	7519.07	4860.51	78552.3	1865.23	6409.68	4515.35	3235.08
544.1648__441.8	47522	76400.6	67480.9	61743.5	59217.7	57701.8	67653.5	73550.4	69725.8	101717	66186.3	81543.4	80063.7	85744.1	84543.9	88200.1	100649	87600.9	108897	82600.3	66047.8	87060.3	70321.9	80556.6	59446.7	98156.5	87301.6	76389.7	63510.6	72499.6	69131.6	84831.3	77359.5	101667	62472.9	74069.6	79616.3	93589.5	72686.6	81339.6	81097.8	10650.4	16527	43606.4	10837.8	11107.4	14840.6	12924.2	4762.98	7391.09	19501.4	4846.81	4967.39	7420.3	5779.86
545.0494__335.41	22425.9	30150.4	23120.2	22115.2	19243	23390.8	23790.3	21980.3	24131.5	17727	23947.3	20962.6	14658.7	16523.6	26937	18652.9	22802.3	21809.1	27530.1	29514.8	30818.8	29591.8	19586	30373.3	20727.7	20432.2	30953.3	27036.8	23457.5	19544.4	24888.5	22350.4	27851.3	20569.3	23410.9	22204	20605.8	24061.8	26219.5	25470	23040.8	4047.39	2633.15	23356.6	4406.84	5566.49	4544.26	3367.67	1810.05	1177.58	10445.4	1970.8	2489.41	2272.13	1506.07
545.2578__527.92	6361.68	3842.79	10923.9	17007.4	13012.8	9827.3	2150.52	13040.4	13481.6	19348.7	9681.9	5937.23	17118.7	17462.5	9936.78	16692.9	15529.8	21088.3	2403.35	2141.92	4210.72	2202.85	24687.6	4790.92	16157.1	7733.92	6877.56	8484.26	10769.2	10780	19870.1	17228.8	6878.28	24516.9	10229.7	11569.7	12027.4	11571.2	10409.8	8466.23	15854.8	5242.12	6286.64	13144.5	8738.39	9672.68	1669.75	7059.98	2344.35	2811.47	5878.38	3907.93	4325.75	834.873	3157.32
549.0832__335.37	17324	33912.8	14869.5	9774.68	5153.42	11250.5	15350.3	8679.22	9430.41	6241.17	6944.81	14534.2	5278.14	3619.37	19181.4	3163.13	6766.61	7274.78	30316.8	27655.2	22718.8	28349.1	4768.09	28880.2	5618.4	7550.69	22468.4	17105	10951.8	5709.1	7725.68	5838.58	14022.7	4684.81	16206.9	10190.3	9911.58	15035.3	18066.9	14519	7596.17	10955.5	3398.76	7212.57	12867.9	12001.2	6612.17	3756.43	4899.43	1519.97	3225.56	5754.7	5367.09	3306.08	1679.93
551.1746__467.28	4517.01	6812.2	12385.5	1235.51	7389.14	4161.62	8706.71	12187.1	7869.13	24449.6	5031.12	5178.91	13759.6	8614.83	7775.1	14537.2	12576.8	5160.51	20148.9	9375	3997.25	5161.99	10545.8	7375.57	1823.76	30051.8	8241.52	5249.99	12912.3	6634.79	2584.64	12243.6	6430.89	15515	6467.88	11474.8	8071.91	12359.7	5780.88	14113.9	8681.8	4097.85	7794.21	13234.1	5616.88	3334.32	11083.2	5143.25	1832.61	3485.67	5918.47	2511.94	1491.15	5541.61	2300.13
551.1747__354.91	59941	74347.2	82878.7	57006.6	62442.9	63472.8	75060.5	76693.4	72224	110885	59690.8	68328.1	73435.4	70826.8	77065.6	71727.7	78204.3	65654.7	96524	69829.1	59970	73885.7	59229.3	75453.8	55766	95660.2	66375.3	65314	67595.2	59789.7	50450.2	78257.1	58801.6	72482.4	67323.3	79667.1	69869.3	76388	64861	73736.2	63956.2	10909.3	18181.5	5267.59	12131.6	9110.55	14645.7	11220	4878.8	8131.02	2355.74	5425.4	4074.36	7322.86	5017.74
551.1747__361.16	19203.2	25967	28086.9	24471.1	20032.8	24019.8	23751.8	26695.8	25331.3	34600.8	25296.4	23065.9	26350.3	22481.4	23763	24271.3	24308.6	27884.8	32158	28541.1	26743.7	25997.9	23927.1	30278.8	25569.1	30387.2	28410.5	25202.6	26982.1	20533.8	21238.9	27349.6	24899	31265.6	23552.2	26879.9	24191.4	27432.8	26503.3	27745.6	25057.4	3825.53	4472.42	4397.02	3298.34	2349.3	2196.21	4440.31	1710.83	2000.13	1966.41	1475.06	1050.64	1098.11	1985.77
551.3044__573.64	168677	218124	213698	186248	223907	213917	196905	183359	177713	172824	198305	203307	195319	196618	211351	207347	199786	206221	190654	182538	215105	179095	112827	203427	177471	184991	207306	201176	209643	166809	202200	218543	193742	181654	202131	188944	200980	197309	177585	200779	192590	23638.9	16615.1	3871.13	10592.1	39596.1	11114.4	19694.9	10571.7	7430.48	1731.22	4736.93	17707.9	5557.21	8807.81
553.2475__539.26	6169.4	4986.79	5818.59	7863.97	9600.47	9821.39	6062.7	7109.77	6630.35	7060.75	7922.5	9578.89	7726.9	7577.23	5425.9	8127.74	3921.07	4878.5	9995.81	6702.47	9358.19	602.676	9304.27	5159.5	7840.5	7910.29	9147.81	10690.1	8917.47	7863.45	7876.64	5506.58	4979.92	11025.6	6887.84	7336.99	7646.28	6725.12	6453.03	9166.42	7450.44	1842.87	1451.15	9715.79	2446.32	3687.63	1149.17	2398.76	824.155	648.974	4345.03	1094.03	1649.16	574.586	1072.76
553.3191__578.95	77847.9	96481.2	47892.8	32584	1529.99	85570	49960.8	82628.9	1374.18	47685.2	51768	93586.9	83320.8	84169.8	46834.1	54532.9	89216	60288.1	2101.92	81684.3	95159.6	54212.9	1591.42	1509.19	80472.3	85906.1	104046	103778	55090.5	91632.7	40641.7	58728	94021.7	47564.3	51267.2	53443.8	71935.9	57564.6	46589.1	87205.2	66517.7	37366.7	34060.2	11109.7	34191.7	43652.8	23031.3	24883.3	16710.9	15232.2	4968.4	15291	19522.1	11515.7	11128.1
554.1492__370.55	4533.78	5507.79	5163.62	5762.89	4694.63	5552.71	4812.98	4115.58	4782.81	4894.59	5404.01	7848.18	4683.31	5903.09	5784.03	6051.51	6470.78	6723.1	6824.31	6003.9	6638.58	7450.48	5356.51	6594.51	5784.5	4659.49	3557.6	6429.2	4482.5	5649.61	5680.82	6312.52	6231.02	5874.09	5132.54	4831.74	5924.52	6414.72	6364.92	4782.2	5949.61	521.873	509.75	3142.51	376.397	815.451	1199.6	307.754	233.389	227.967	1405.37	168.33	364.681	599.801	137.632
555.2396__631.12	21999.1	32392.2	25961	28168.1	52986.4	50642.4	66410.2	24887.4	38196.1	27816.4	25702.9	18515.3	22338.9	46624.9	45592.7	12095	48569.1	32657.1	49330.5	47189.1	29228.2	20614	26127.8	11412.4	21574.4	28434.7	27875.7	23181.9	16803.2	20778.8	26789.3	44782.9	47055.1	19812.2	32301.4	41590.5	31754.9	37968.2	21791.4	24073.9	31843.7	12158.3	17162.4	3222.07	16001.1	6768.82	5389.17	13148.6	5437.37	7675.28	1440.95	7155.89	3027.11	2694.58	5880.25
555.3372__433.5	18309.5	17524.9	18297.2	16791.6	18717.4	20397.2	16671.1	16217.4	16334	15553.4	22488	17184.2	14785.8	18511.2	20297.6	13977.7	16166.6	15807.2	16795.4	17707.8	17392	15909.7	19807.6	15126.8	18201.7	16401.8	17929.3	18495.8	17327.4	18028.4	19533	15371.5	15628.6	18540.3	17928.1	17034.6	18653.4	16090.9	17287.6	17538.6	17420.4	767.95	1923.01	149.438	1384.07	1855.03	895.496	1836.82	343.437	859.995	66.8306	618.974	829.595	447.748	821.45
556.1645__370.51	14894.7	17212.2	16185.1	18687	14855.2	17273	15547	13146.6	15245.4	14763.1	17400.4	22684.2	14439.7	19721.1	17101.3	18389.2	19866.1	21046.1	20908.9	18790.3	19574.5	22921.7	16407.6	19945.3	16958.1	14474.7	20206.6	20300.7	14203.4	17032.2	18825.8	18345.8	18973.3	18474.1	16366.8	15195	18269.3	19800.1	19161.4	17296.3	18330.2	1626.57	1485.5	15882.8	1203.79	2615.48	3416.8	768.93	727.423	664.337	7103.02	538.352	1169.68	1708.4	343.876
559.3095__646.54	8203.42	8947.6	10908.6	14343.5	12876.4	10551.7	8959.54	16038.1	10603.6	12939.1	10304.6	11327.3	14460.2	11477.9	9009.13	10723.8	13583.5	12855.8	7699.74	10841.7	8657.75	12386.7	16377.9	8569.62	17955	10819.5	9344.2	13602	10187.3	11426.6	13068.6	12155.7	11574.1	14718.2	11055.9	11818.4	11315.8	11140.9	12789.4	10988.3	12588.6	2584.86	2752.96	8319.29	2291.97	4318.57	1844.31	1353.92	1155.99	1231.16	3720.5	1025	1931.32	922.153	605.491
561.155__441.71	4964.43	8373.6	7571.3	7926.58	7486.81	6456.28	6733.49	9114.12	10413.3	13013.3	5044.71	10299.8	9997.59	10473.9	7193.81	10915.6	11656.4	11804.9	10010.7	9452.51	7663.91	8846.87	6753.51	9718.41	7064.39	7883.41	9670.49	7277.89	6797.01	8689.73	7632.57	8116.52	10072.4	11057	7264.54	9146.1	8601.96	10768	8009.42	7907.2	9113.65	1332.51	2721.12	305231	1023.51	1246.17	1256.76	1419.82	595.916	1216.92	136504	457.727	557.303	628.379	634.961
562.3122__642.38	4739.1	6180.96	4312.58	5018.67	5114.18	5047.4	5806.68	4357.37	5394.98	5127.83	4735.1	6983	4870.16	4646.07	4339.68	5026.54	4596.56	5535.03	4719.7	5051.4	5412.15	5739.74	4179.65	5425.1	5889.91	5484	6143.78	5972.73	4982.9	5300.06	4906.06	5072.75	5213.68	4873.46	5073.1	5146.85	5114.8	4985.85	5329.31	5645.85	5073.2	693.173	531.619	35328.4	363.983	674.624	522.969	186.438	309.997	237.747	15799.3	162.778	301.701	261.484	83.3776
563.0986__365.74	27719.4	30221.6	17692.8	15445.7	10315.5	14803.4	24263.1	13550.3	17170.6	11184.9	11062.9	13793.7	5911.11	6419	22797	5327.61	12131.3	11301	44483	40179.7	27275.7	34751.5	7107.09	35877	7799.53	10414.7	38032.9	30482.4	14839.3	9248.79	15021.4	7015.49	22515.7	6791.6	20279	16194.5	11996.8	22684.5	22562.2	23442.3	12118.6	8419.25	5001.97	3233.09	18189.8	14185.2	12989.4	6692.93	3765.2	2236.95	1445.88	8134.72	6343.81	6494.72	2993.17
563.1773__558.09	22978.9	72791.7	64254.9	50621.6	43684.8	38524.3	64002.2	26681.1	31665.6	33301.3	31221.7	31453	37282.5	31957.1	60659.1	36028.6	58755.6	31272.9	56787.4	26488.6	18155.5	20685.1	65067.3	63207	26237.2	23907.2	26248.6	26258	36337.5	41792.7	36332	60624.8	25110.9	39136.7	50866.4	38834.9	38514.7	41866.6	38670.4	28187.8	40599.4	19295.8	14690.3	8880.41	14922	23440.1	5544.56	12871.3	8629.36	6569.72	3971.44	6673.3	10482.8	2772.28	5756.24
563.3046__537.71	21418.4	32250	36214.2	26314.2	33854.7	30710.2	31975.9	25536.9	26748.4	10846.7	28494.9	26912.2	17041.2	16582.5	28205.9	12111.7	26568.3	23511.3	30685.2	13543.9	18318.8	22789.8	19907.8	17272.9	28001.3	28209.7	33670.8	15652.4	18245.5	23885.6	30450.6	35108.8	16390.6	26877.7	30010.3	25163.6	23447.3	21284.1	21258.1	23944.6	26542.7	6036.7	8437.96	23608.8	8144.13	4305.84	8446.51	7051.39	2699.69	3773.57	10558.2	3642.17	1925.63	4223.26	3153.48
564.3277__656.23	6189.18	8851.26	6058.67	7005.9	7014.3	8311.8	8523.22	6564.66	7157.86	8200.18	8428.78	10062.9	7118.92	8076.11	6758.09	8415.8	7366.26	8411.69	7804.31	7916.04	8603.45	7100.78	6295.55	8575.42	8173.43	7145.05	9530	6986.18	6762.44	6944.5	7147.64	6603.97	7035.22	7528.66	7023.86	7751.54	8088.97	7982.82	7749.73	7605.92	7052	1114.46	847.317	64925.3	443.812	1015.62	1292.29	335.01	498.402	378.932	29035.5	198.479	454.198	646.143	149.821
565.1902__409.18	4307.1	4638.01	3538.4	2214.71	2845.59	6095	4849.69	5205.69	4963.62	4204.79	3178.91	4886.12	6075	6419.59	6174.7	6891.7	5174.81	5258.31	4219.47	5492.01	5923.2	5415.71	7442.62	5589.93	5830.7	6372.51	7355.29	5120.31	6552.8	4208.71	4908.82	5571.31	4699.78	7120.8	3508.76	5063.76	5346.86	5407.26	6040.43	6350.23	5301.88	1003.47	685.071	7349.2	961.486	808.87	924.553	1128.39	448.765	306.373	3286.66	429.99	361.738	462.276	504.632
565.3192__433.09	5090.6	5687.01	4475.79	5840.99	5641.41	5490.32	4798.31	4963.08	5297.41	4787.28	6700.41	4630.5	4311.01	5791.61	5611.6	4059.75	4957.99	5366.67	4865.6	5346.88	5648.72	4766.88	5671.68	4192.7	5592.68	5218.03	4601.01	5293.9	5278.49	5031.71	6153.41	4482.02	4850.22	4390.9	5347.16	5067.28	5409.03	4919.38	5174.53	5097.86	4981.65	563.706	313.659	36992.4	530.604	666.53	332.846	705.586	252.097	140.272	16543.5	237.293	298.081	166.423	315.548
567.2993__510.35	1206.97	49243.2	54001.5	19059.8	55131.2	19589.9	45929.8	24440.8	43090.1	23376.9	44576.5	57324.5	47764.3	44000.9	22393.2	48607.1	24081.9	19771.8	22855.6	27212.2	21742.3	38781.8	29415.4	26672.3	25860.4	46991.6	21152.9	50706.7	49438.9	40376.1	27229.3	54523	18876.5	44783	35728.5	31285.5	43211.9	28505.7	28494.4	42072.5	37157.6	24303.3	12247.3	13856.5	11549	6374.32	14031.4	14167.2	10868.7	5477.16	6196.83	5164.85	2850.68	7015.69	6335.75
569.2619__433.08	25459.1	19946.9	23062.3	22268.9	19947.9	25846.7	18575.9	20673.9	21970.8	20408.8	27455.2	22452.5	18005.9	24448.1	27054.7	17320.9	21615.6	21928.8	24985.1	24744.7	24913.3	21167.8	25461.5	21568	23503.9	20376.2	28939	23435.5	23501	22972.5	25774.7	21037.7	21289.5	26331.5	22137	21495.2	23883.3	22119	23322.9	24062.9	23481.2	2318.36	2717.46	2508.88	3099.2	1927.42	3562.64	2470.68	1036.8	1215.29	1122.01	1386	861.967	1781.32	1104.92
571.2345__561.86	43322.4	32580	41668.4	33988.7	80279.2	36685.3	41172.7	33071.2	33730.4	65687.1	67254.2	64124.8	45797.8	73810	36023.1	70090	35452.3	63313.4	70495.7	47798.4	62513.2	62632.8	37714.2	63702.5	33291.8	67991.5	56584.5	65325.5	29947.9	31389.1	63182.3	33752	47171.5	29862.5	46367.7	42069.3	57402	57430	51970.9	54962.4	41071.5	19523.6	13584	39830.7	15341	15121.3	17373.4	14133.8	8731.23	6074.93	17812.8	6860.72	6762.43	8686.71	6320.84
571.2777__491.8	7017.6	5083.31	8421.3	4841.89	7173.53	9213.76	4249.27	5353.51	4882.31	2899.64	10853.3	3816.7	2473.11	8873.4	9198.11	3038.32	4375.77	3526.64	5971.88	5879.59	8652.58	2349.3	11016.7	2093.59	8515.19	4575.09	6010.23	5913	9540.08	6642.52	9752.39	4191.57	4131.27	6347.5	6507.53	5319.7	7042.93	4558.44	6525.47	6509.6	6213.05	1514.02	2364.25	4447.79	1337.16	4053.9	2123.79	2299.44	677.089	1057.32	1989.11	597.995	1812.96	1061.9	1028.34
577.1536__447.09	638916	626568	619321	735870	631401	650413	645063	667047	756163	730836	690687	632321	656100	717927	723288	660670	648114	744764	659404	577377	619302	668115	625188	657330	708625	610653	751854	650143	622109	684893	612807	649758	601220	734450	650415	689904	684065	658066	655712	658690	656625	48300.6	50394.5	6399.24	59445.1	36102.8	64286.8	54526.8	21600.7	22537.1	2861.83	26584.6	16145.7	32143.4	24385.1
580.1623__447.09	8675.02	8209.51	8405.72	9458.1	7995.69	8546.1	8486.03	8892.12	10244.5	9776.11	9255.83	8069.02	8618.01	9611.89	9509.29	8717.03	8503.11	9823.01	8540.9	7586.3	8294.51	8589.59	8332.51	8734.61	9104.12	8141.19	10174	8384.62	8129.77	9229.49	8012.6	9107.5	7844.72	9875.73	8548.81	9188.96	9012.81	8634.07	8611.07	8707.39	8814.01	566.63	783.314	5177.37	797.514	330.389	984.771	861.365	253.405	350.309	2315.39	356.659	147.755	492.385	385.214
581.3151__534.12	41297.3	72760	78118.5	28535.2	77822.8	33258.6	68589	31679.4	55504.1	27799.2	31272.4	57042.5	72884.5	32906.9	63114.9	33378.9	32182.6	60306.2	68705	58212.3	33477.2	48537.4	33275.4	73515.1	64179.9	2322.49	68536.5	36713.3	75659.2	6506.8	70837.7	77691.3	66040.1	28415.8	59706.8	43366.1	51444.2	50557	50597	45807.9	49898.3	23174	17780.6	24437	16701.1	18076.9	33572.7	30886	10363.7	7951.71	10928.6	7468.95	8084.25	16786.4	13812.6
581.523__800.43	25456.3	25132.9	23447.7	12864.1	13813.9	12601.9	25426.3	12067.8	25547.4	11909.8	24720.9	11464.7	22477.8	12001.3	25902.2	23284.7	11703	12913.7	24951.3	25769.1	25417	14692.2	12003.3	23113.1	12385.8	11785.3	24581.1	24439.1	24184.3	25073.2	13225.2	23282.8	24494.3	21396.6	20143	17510.6	19313.4	19724.4	17522.3	21247.5	21494.4	6266.81	7285.89	7193.6	6842.2	6293.55	6310.25	4832.04	2802.6	3258.35	3217.08	3059.92	2814.56	3155.13	2160.95
583.2777__433.37	46482.5	43265.6	43188	46966.9	43058	44489.8	45114.6	42376.7	46650.6	42466.1	51199.5	44594.2	40012	46466.7	48217.3	39432.3	44566.1	43297	44961.5	45788.9	47035.6	43002.3	47547.3	40736.8	44503.2	43605.5	44224.6	45893.8	43043.8	46029.8	48507.1	41907.8	43433.4	42267.9	44592.2	44219.5	46098	43609.2	44565	44191.9	44429.2	1955.62	1820.34	2866.74	2501.99	2832.81	1232.85	2793.36	874.578	814.081	1282.05	1118.92	1266.87	616.423	1249.23
584.1595__452.55	60363.2	77865.7	69332.4	70753.7	62399	66848.5	69914.6	70876.7	71831.7	89211.8	71089.5	83774.2	75963	87042.8	83653.8	85317	95426.9	91869.8	99992.6	87025.1	77302.2	94133.8	73339.8	82770.9	65148	91821.9	85338	84427.6	63226.1	74397.4	76954.2	84126.5	81201	95630.3	68142.8	73736.7	80304.7	91926.3	78538.9	81203.4	82461.9	7004.98	8850.74	4514.39	6021.38	10828.1	12428.8	8263.44	3132.72	3958.17	2018.9	2692.85	4842.46	6214.39	3695.52
586.1745__452.49	60384.2	79066.2	69059.9	70635	62562.9	67399.9	69206	70179.4	72450	89922.6	70832.1	85665.2	76469	88908.7	85674.9	83668.7	97168	94494	102361	89335.6	77345.2	96518.6	72721.2	84704.1	65389.6	93001	86521.8	86025.2	63663.3	75218	78697.7	86206.8	81388	98582.2	68341.6	73831.6	81510	93405.4	79335.7	82302.8	84018.6	7374.06	9177.85	4914.66	7192.15	11898.3	12826.3	9076.99	3297.78	4104.46	2197.9	3216.43	5321.08	6413.14	4059.35
587.2294__495.09	12863	19418.2	27073.2	8878.31	25293.9	19754.2	21753.9	19150.2	17615.2	11671	10667.6	11405.9	23226	11865.8	19656.4	20579.4	17625.7	16546.7	18693.6	15539.1	15565.8	7500.1	21071	15370.3	20939.1	11149.4	8885.7	8467.49	12707.1	8279.01	17554.6	9030.02	7993.5	601.176	18705.3	17988.9	15364.3	17796.9	16089.3	10302.4	8691.66	7820.52	3830.65	4977.38	1951.7	5543.09	1989.46	6016.22	3497.44	1713.12	2225.95	872.826	2478.94	994.728	2690.54
591.169__463.47	51097.4	59237.8	67764.9	54638.6	60854	57177.3	55994.8	61557.7	62887.8	66942.6	48790.2	51031.9	58533.1	46384.7	63585.6	46987	45915.7	47664.2	49785.1	43673.2	45854.5	57595.1	47977.1	51525.2	54024.7	47108.7	60916.3	51089.7	53961.3	53301.7	42858.3	54024.5	49982	67167.4	58718.6	60912.1	53665.1	46805	51395.3	53269	53466.8	6352.07	4438.89	48639.5	2250.08	4683.81	5821.2	8842.09	2840.73	1985.13	21752.3	1006.26	2094.67	2910.6	3954.3
591.169__480.12	10889.8	11958.3	12474.6	10604.8	12512.8	11240.2	12167.7	12267	12753.4	13117.9	8945.92	10490.9	11534.5	10018.5	12411.2	8300.89	8919.59	8836.97	8944.29	8211.18	8787.45	10366.4	9107.52	9270.23	9469.71	9193.12	10313	10103.4	9844.97	10679.9	8324.2	10060.1	9362.7	11576.9	11688.1	12309.2	10680.2	8642.58	9400.27	9863.61	10000.8	891.983	709.907	3056.71	356.514	595.07	486.255	1241.68	398.907	317.48	1367	159.438	266.123	243.128	555.297
591.169__454.56	39892.7	40728	44460	34971.8	43261	45151.3	49554.6	48432.2	50087	43600.1	33671	38141.6	42085.3	39375.2	43017.7	30377.6	29565.8	30494.7	31417.7	29240.6	29972.3	34921.3	32946.1	31396.8	31570.7	30222.8	31701.9	32002.3	33888.6	35100.5	26461.7	34140.8	28109	33087.6	40662.7	47365	39258.2	30219.3	32161.5	31953.9	31379.9	3679.48	2846.84	11027.6	854.698	1868.04	1506.19	3849.32	1645.51	1273.14	4931.69	382.233	835.415	753.094	1721.47
591.169__472.3	37699.3	53450	55780.3	51704.5	54500.5	49846.6	49737.3	54029.3	57396	59791.5	45238.3	44786.1	51841.1	42444.4	61938.4	42799.3	45124.9	46004.8	45630.7	42324.7	41833.5	52629.5	47178.7	47352.1	48387	43259.5	73644.1	57231.4	46933.5	51962.9	50899.4	48083.9	50285.2	151197	50626.9	54160.2	49249.6	44376.9	47476.2	55267.1	70485.8	7379.3	4482.41	5808.58	1694.27	3851.28	13604	45141.4	3300.12	2004.6	2597.67	757.699	1722.35	6801.98	20187.8
591.1691__448.82	56663.1	70733.5	81959	60342.2	68910.3	54464.5	48199.6	58689.4	56619.4	67387.1	51565.6	49293.9	61551.7	40616.9	72789.2	51594.6	54555.9	55452.9	51422.3	47435.9	54010.6	64793.4	60502.9	57386.5	72153.7	58376.8	91864.8	60661.1	73082.8	61309.7	63421.6	58183.4	72904.8	110856	67721.6	57072	55163.5	52092.3	61769.4	70996.4	73335	9873.38	6977.5	7089.04	3152.06	7035.5	15339.7	21682.1	4415.51	3120.43	3170.31	1409.64	3146.37	7669.83	9696.51
591.1691__432.38	110668	116025	124625	110874	128959	108383	112974	124453	123873	135460	87565.7	96704.4	115224	97135.2	112502	95928.7	79043.9	91648.9	99469.7	79537.4	87003.3	112937	93309.6	94910.7	96368	90447.4	96067.9	82365.7	97286.9	93253.9	68025.6	95247.2	75462.9	96539	118230	121029	101826	89125.7	96905.7	91542	85705.7	8248.87	10640.5	16343.9	9397.14	9646.98	6804.18	13066	3689.01	4758.55	7309.23	4202.53	4314.26	3402.09	5843.27
593.1484__388.4	50353.9	42465.7	49512.7	56372.5	44389.4	59775.7	41770.6	46319.3	54648.8	58580.6	61530.8	45705.9	53352.4	60143.7	56184.3	57475.6	54945.7	56717.9	49813.9	41953	47606.1	48958.3	49849.5	47923.1	60053.1	43838.3	55383.2	47749.2	52145	49459.3	49351.8	45540.7	44977.9	71603.6	48618.8	52219	55383.4	52181.2	50878	49778.9	52186.7	5469.86	7865.33	10272.1	6451.24	5204.87	5047	11052.5	2446.2	3517.48	4593.84	2885.08	2327.69	2523.5	4942.81
593.1485__426.97	959066	953244	987462	1128530	1.0425e+06	1.02836e+06	1.01082e+06	975469	1.04609e+06	1.09065e+06	1113218	1.05952e+06	1.01053e+06	1.12989e+06	1.0348e+06	1.06702e+06	1.08785e+06	1.1057e+06	954710	821607	960142	1.00899e+06	992187	872066	1.06053e+06	1.03739e+06	847211	993956	937970	1.04918e+06	1.02818e+06	1.01435e+06	1.01639e+06	1.052e+06	1.01416e+06	1.03028e+06	1.06959e+06	1.00738e+06	978783	954131	1.03202e+06	73045.1	42662.1	5675.45	119358	69841	82078.3	17782.7	32666.8	19079.1	2538.14	53378.7	31233.8	41039.2	7952.66
595.3305__580.49	82249.1	101681	81860.8	47964.4	49280.5	85612.8	86445	43764.5	88782.5	49340.9	97774.1	100128	79583	90360.1	104239	90503.1	97003.1	55433	88595.1	45584.4	103429	97203.7	92954.1	48737.4	80927	93009.8	58754.4	115798	91993.3	51637.4	49807.9	112810	96009.3	70984.3	72607.1	70789.1	94416.9	75423.7	84650.3	89888.8	76249.7	23319.9	22242.8	6283.36	23219.4	21695.6	23486	27657.5	10429	9947.27	2810	10384	9702.56	11743	12368.8
596.1571__426.96	13450	13148.5	14230.6	15570.6	14687.5	14370.6	14190.6	13856.2	14587.8	15863.9	15453.2	15463.4	14752.3	15825	14239	14893.5	15538.6	15644.6	13285.3	11370.1	13827.5	13792.4	14009.2	12056.5	14790.4	14759.9	12063.2	13995.2	13277.1	14793.3	14829.3	14176.7	14551.5	14716.7	14217.5	14573.8	15146.6	14146.4	13695.2	13523.9	14613.5	972.601	769.357	9461.44	1815.94	1001.31	1146.63	266.547	434.961	344.067	4231.28	812.113	447.798	573.314	119.203
597.3444__581.62	14774.8	32135.4	22049.6	29032.6	25536.7	28047.4	12934	28071.4	33211	29476.7	17914.7	19754	24343	524.931	19785.1	25879.6	14705.2	1241.69	28211.6	30446.1	23855	15852.5	1107.1	12750.4	25021.6	16523.3	40478.9	39368	27900.7	22139.2	14713.8	36737.2	33685.8	661.874	24705.8	26348.1	16464.4	20096.8	15717.3	31067.7	21587.6	6713.61	7789.12	6731.37	12155.1	9683.37	11240.3	14674.1	3002.42	3483.4	3010.36	5435.92	4330.53	5620.17	6562.46
599.0987__420.68	6061.51	7482.24	7382.7	6763.98	9497.12	7368.44	7227.57	7609.69	6530.39	7726.12	6669.72	5424.07	7925.9	6366.61	7630.48	7827.42	8428.3	7335.02	3800.58	5891.4	5723.9	7083.1	8028.4	6490.02	7280.9	7686	6140.49	7469.49	7890.6	6847.19	7844.41	7890.78	7326.48	7119.79	7437.51	7292.44	6803.36	6656.54	6921.26	7296.65	7405.73	1283.94	468.891	53177.9	1851.51	866.16	789.714	454.896	574.196	209.694	23781.9	828.021	387.359	394.857	203.436
605.2737__761.65	8326.95	5159.67	2428.93	15645.9	2376.67	5904.47	1478.89	3797.32	11132.9	5696.69	9160.9	4866.86	3008.31	10507.6	11402.8	3374.1	10772.7	10730.4	9139.27	13313	12530.3	8357.12	6993.33	13580.9	6582.21	923.456	28648.1	7594.91	3306.83	8603.58	17125.8	7677.81	10640.5	12832.4	6787.62	5602.06	7789.28	9465.87	9608.77	10118.3	11376	5521.39	3568.92	119.115	3718.98	3235.75	12657.8	3777.74	2469.24	1596.07	53.2696	1663.18	1447.07	6328.91	1689.46
606.1192__505.08	16578	26522.6	31805.2	13378.9	25735.6	26527.5	24617.3	29511.4	16051.7	11735.6	12946.7	18550.7	22220	9181.62	15296.7	18559.2	16295.4	16478.1	15050.2	10300.2	17998.9	13208.3	16806.2	16304.5	21440.8	18616.8	17573.1	20489.6	35664.6	20226.8	22144	25126.7	17695	18706.3	22804	21688.7	15639.2	15336.6	17151.7	23086	20779.8	7599.97	7483.75	14422	3084.43	2979.14	8472.08	2952.86	3398.81	3346.84	6449.7	1379.4	1332.31	4236.04	1320.56
606.1193__468.7	19033.5	30915	35302.1	15778.9	28008.9	30277.4	27517.1	29907.6	18973.8	13739.8	16262.7	20677.7	22194.5	10478.6	18242.2	21062.9	18789.7	18535	19310.6	7584.52	21876.2	17672.1	18674.6	20311.7	24217.1	22178.9	20425.9	23594.6	37739.8	20665	23785.3	25571	19528.2	19882.5	25807.7	24083.1	17571.1	17056.6	20550.3	25984.8	21886.4	8178.31	7368.44	19369.8	5386.11	2601.07	7943.13	2657.58	3657.45	3295.27	8662.45	2408.74	1163.23	3971.57	1188.51
606.2738__517.54	9571.36	17353.1	12458.9	11124.2	14804.8	16802.9	10938.2	11272.2	7856.68	8125.48	10867.7	10301.2	15307.5	15211.9	13257.9	10498.8	10094.2	10578	11882.7	4037.27	11388.7	7668.5	13255	11964.3	9482.27	9780.62	11790.7	10770.7	13704.9	11419.7	13567.8	13189.4	9827.59	9780.98	13062.5	10999.1	12989.2	9418.2	10751.8	11511.7	11557.1	3072.23	3601.91	4784.29	3082.13	2194.32	1676.68	1793.88	1373.94	1610.82	2139.6	1378.37	981.331	838.341	802.248
606.2779__761.72	4805.2	2854.95	743.245	7379.4	1670.47	3242.95	641.727	2244.82	5463.59	3338.7	4925.8	2296.39	1577.41	5384.1	5437.63	2056.46	5662.1	5427	4719.69	6413.4	6741.29	4405.8	3931.9	7127.57	3973.69	245.03	14647	4608.28	1831.41	4820.47	9130.17	4384.76	5379.2	7233.36	3490.65	2986.36	3924.27	4855.73	5236.05	5332.94	6189.59	2651.22	1758.82	101020	1677.6	1567.42	6465.94	1970.1	1185.66	786.57	45177.4	750.244	700.973	3232.97	881.054
607.1278__406.4	6853.49	5560.91	7589.91	6516.39	4648.2	6907.81	5630.3	6315.29	6185.46	6252.09	5915.03	6961.39	6416.69	6752.17	4901.98	5809.29	5536.91	5683.41	6448.98	6996.01	5904.71	5487.5	5696.39	6416.61	6582.22	6129.21	5821.99	5215.41	6716.98	6257.59	5556.5	5922.99	6936.4	6786.68	6233.78	6258.19	6189.45	6094.92	6017.48	5970.9	6292.03	1147.8	454.102	35483.4	612.298	467.687	625.737	578.418	513.313	203.081	15868.7	273.828	209.156	312.869	258.676
607.1639__449.88	24970.4	18867.9	20530.6	27971.2	20665.7	18313.2	22405.1	22007.4	24366.8	22788	22763	23292.9	19911	23880.4	23651	22043	22650.4	24897.6	21342.3	21986.3	20433.3	23790.1	19403.1	20138.9	19454.5	19238.8	17256.5	22468.4	18420.4	24640.7	21813.6	18953.7	23066.3	16625.9	22601.2	21976.1	22699.7	22583.9	20644	19346	21020	3755.69	2234.73	21111.5	1373.74	1813.28	2234.84	3221.2	1679.6	999.402	9441.36	614.357	810.921	1117.42	1440.57
608.1666__449.95	7944.21	6170.81	7052.28	9329.2	6128.71	5341.63	7113.18	6825.19	8391.2	8618.94	7987.82	8665.12	7100.21	7192.21	8530.52	7156.21	7675.49	8945.5	7059.73	7351.43	6708.49	8855.61	6676.82	7324.1	6080.02	5899.99	5299.9	7217.6	5659.88	8986.3	7268.03	6279.1	8196.62	5255.12	7325.04	7258.03	7895.18	7637.67	7129.01	6019.34	7197.04	1345.17	1324.49	7143.06	768.049	1060.77	836.038	1484.87	601.577	592.329	3194.47	343.482	474.389	418.019	664.052
609.1433__361.58	40503	35561	40399.3	36676.2	32232.2	41972.3	34791.5	31102.5	32943	38237.9	41866.6	33668.2	32614.8	40745.4	40588.6	35650.2	37135	34911.6	44756.3	39671.4	39964.6	43108	34369.2	38184.8	36261.5	34400.3	36663.9	38794.7	38271.5	31773.4	33193.8	31888.2	33543.9	40981.2	37074.3	35809.4	37896.7	38424.9	38377.6	37032.6	34276.1	3489.47	4338.36	20334.6	3979.53	3371.85	1975.22	3828.55	1560.54	1940.18	9093.93	1779.7	1507.94	987.61	1712.18
609.1434__406.34	650085	25304.6	663504	679698	644730	669174	669812	599829	635332	677086	695477	651187	618346	700102	677983	676883	687562	660009	754669	669323	657936	703040	656367	632186	663078	649087	595168	689254	605746	642642	616967	606319	650518	673911	532664	650246	668619	689689	662521	634814	638071	283945	32502.8	20922.4	37704.9	25599	43143.7	26990	126984	14535.7	9356.77	16862.1	11448.2	21571.9	12070.3
610.4155__457.04	29313.6	23076.5	26030	22897.2	24445	29724.8	19392.2	21663.4	22535	17913.2	34847	21209.6	16216.8	29086	31626.2	14741.5	20464.6	19565.3	25770.5	28202.8	29532.8	18586.5	30784.7	18647.7	25541.5	20994.9	29709	24504.6	25596	25823.3	32215.7	18023	18968.2	25507.6	25152.4	22245.7	26597.1	21748.9	24618.6	25201.1	24107.6	2644.87	4562.67	16675.9	5323.22	5810.77	3589.54	5789.65	1182.82	2040.49	7457.69	2380.62	2598.65	1794.77	2589.21
611.142__81.89	5657.9	9129.6	14571.8	16641.5	11594	13535.5	10758.4	20436.1	17501.5	14342.2	18830.5	18506.2	21636.9	19070.3	8376.4	6008.9	17365.5	18684.4	17366.7	20858.8	19371.9	9214.01	20128.4	18645.7	7520.7	5421.1	28486.2	10314.5	18902.8	8117.5	10386.4	20200	17973.4	16188.3	11519	15314.7	17284.1	16056.9	14976.1	15781.1	14573.1	4348.19	3737.71	5858.88	5795.52	6085.23	10138.7	5124.36	1944.57	1671.56	2620.17	2591.84	2721.4	5069.34	2291.68
612.1518__441.59	3218.7	5779.01	4982.8	4430.8	4807.32	3977.83	5293.31	5676.42	5437.86	7531.19	4729.54	5561.49	6158.69	5940.39	5621.5	6379.89	6815.7	5744.22	7121.76	5462.29	4146.81	5759.3	4849.71	5193.69	4625.69	7016.9	5555.32	5240.7	4570.93	4721	4914.87	5463.22	5531.34	6395.8	4643.73	5583.32	5602.32	6304.77	4915.04	5595.96	5405.25	936.303	1273.36	5416.09	699.67	605.928	1032.41	653.666	418.728	569.463	2422.15	312.902	270.979	516.206	292.328
612.1519__406.29	9175.78	9738.28	9918.82	9994.73	9651.9	9945.43	9632.48	8164.02	9213.01	9984.03	9604.28	9404.73	8927.21	10436.1	9597.99	10086.3	10186.8	9728.77	11006.4	10025.4	9327.98	10137.6	9344.99	9285.47	9311.72	9409.39	4933	10364.2	8835.02	9391.5	9064.54	8717.52	9386.4	9780.76	9695.9	9387.79	9594.06	10206.7	9481.55	8385.4	9268.14	321.423	750.751	4159.43	478.458	367.397	2386.45	398.942	143.745	335.746	1860.15	213.973	164.305	1193.22	178.412
613.2587__337.65	3377.98	3990.25	4029.32	4353.79	3454.45	4572.14	3463.42	4349.82	4221.95	5237.4	5851.49	5609.38	4343.53	4328.18	5018.99	4815.7	4958.51	4545.6	6744.93	4940.79	4818.9	7266.69	4590.21	4685.99	6707.79	5048.6	5503.5	5085.97	4110.38	5772.21	4459.49	4105.43	3895.93	7760.02	3841.16	4368.94	5030.31	5201.11	5613.92	4937.11	5198.62	413.675	639.816	3144.21	878.666	1271.74	588.465	1606.87	185.001	286.134	1406.14	392.951	568.74	294.233	718.615
615.2605__573.73	24324.7	31831.7	17233.7	27128.1	18322.6	28139.1	26932.3	27602.4	26176.8	14991.2	12311.7	13171.4	28382.6	28345.2	12678.7	16801.1	27612	27449.9	27983.3	27198.1	13501.4	27417.8	29617.3	26288.1	26721.8	27991	25542.9	29179.9	28488.1	13289.2	27014.1	28549.5	26496.4	25336.5	23768.2	24768.4	18977.9	25408.9	24709.3	27800.5	24137.1	6102.74	5514.81	9852.07	4820.33	6394.99	1582.03	6173.07	2729.23	2466.3	4405.98	2155.72	2859.93	791.015	2760.68
619.2529__699.42	5026.63	2667.8	1348.6	12853.4	1263.19	3144.32	2523.11	1843.09	7620.59	3371.39	6994	4987.84	1922.18	6434.75	9994.2	2271.77	8456.92	6681.8	6474.61	8468.48	8681.82	4890.5	5525.6	8839.64	4111.5	563.218	25591.7	4859	1825.24	6237.98	11320.7	4617.6	9124.56	8405.7	4631.92	3700.5	6066.59	6470.72	6409.81	8209.79	7941.31	4840.83	2270.52	5595.42	2530.4	2204.45	11727.3	2597.33	2164.88	1015.41	2502.35	1131.63	985.861	5863.67	1161.56
623.1588__429.3	69007.7	78961.3	82669.8	70530.5	79074.7	80586.2	77293.9	68895.7	67477.2	77172	81465.9	73958.7	72572.5	78449.9	75254.9	79352.2	73181.5	69711.4	82977.2	74803	74782.8	72996.8	79172.3	65282.7	78127.8	79834.1	58674.1	73473.7	72779.6	69223.8	65210.3	74553.2	68523.1	75152.9	76048.8	74285	76340.4	76005.1	74072.5	71190.4	70532.7	5947.78	5755.09	10517.3	5216.37	5508.52	8927.71	4230.56	2659.93	2573.76	4703.46	2332.83	2463.48	4463.86	1891.97
623.3254__536.74	79457.6	131900	154254	104208	152808	129622	122615	111688	113563	86492.9	117724	104701	139823	115944	113054	118530	109460	121769	123702	103522	119662	84702.9	131984	138926	115696	107600	123229	119183	141096	98105.5	135344	155215	119864	106266	124526	112796	118249	115397	118194	122777	122959	32334.3	16379.8	2777.98	8597.08	20916.8	13893.3	22911.7	14460.3	7325.26	1242.35	3844.73	9354.26	6946.65	10246.4
625.3057__533.5	25193.1	24108.9	27170.8	18998.5	49063.3	45033.2	41669.3	22070.4	32898.1	16123.7	35786.1	35095.6	48598	24583.9	46842.7	45846.9	22607.4	19937.7	21349.3	21644.9	24008.4	16407.7	1408.48	46507.2	41334.4	18748.8	1694.23	40267.8	1291.78	18046.9	45304.2	24004.9	41428.8	47369.3	28906.9	31558.9	38181.3	26277.2	25933.3	15500.7	35230.8	11664.9	12388	5549.29	10981.5	18414.6	18407.2	13309.2	5216.72	5540.07	2481.72	4911.08	8235.26	9203.59	5952.05
625.3405__547.04	22150.4	32935.6	59177.5	46825	61519.5	60860.7	54782.8	19112.3	25021.3	41404.9	24439.5	50445.5	31033.7	27581.1	32662.1	58831	55865.3	29422.2	53318.5	48304.1	56725.7	44337.7	63764.1	30914.9	49161.4	28686.7	33277.6	57097.4	61220.7	27104.3	53438.6	31894.3	50411.7	52271.5	44521.6	40236.4	33232.4	49148.2	48980.7	45070.6	43024.1	16909.6	18138.7	2069.57	11684.4	12515	16461.8	12508.6	7562.18	8111.88	925.541	5225.4	5596.87	8230.91	5594.04
627.4056__457.31	13876.5	10865	12184.3	12697.4	12084.6	13696.7	8401.21	11391.7	11706.5	9021.13	12685.8	11439.9	8646.07	13864	10876.3	7853.78	10929.3	12015	10926.3	13683.3	14157	8737.2	11471.4	10988.6	12883.6	8504.99	14965.8	11085.1	12564.1	13954.1	15950.1	9610.1	11706.4	12478.1	12341.6	10843.4	11502.4	11081.5	11647.6	11780	12739.8	1090.16	2148.95	6944.21	2127.58	2046.97	2706.32	2382.87	487.532	961.042	3105.54	951.481	915.435	1353.16	1065.65
630.1104__441.8	4114.88	7149.5	6269.89	6174.98	5611.2	5320.85	8024.63	7519.56	7365.17	10472.9	5437.83	7747.87	9029.7	7148.69	6678.78	9244.78	8874.69	8551.51	8864.69	7320.91	5077.79	8244.91	5928.1	7256.17	5597.65	9559.88	6495.49	7033.59	5760.57	6891.28	5840.65	7774.19	7627.9	8145.31	5864.09	7740.63	7208.57	8571.32	6420.92	7212.38	7255.87	1122.2	1843.32	219417	740.872	1298.96	1649.69	912.954	501.862	824.357	98126.1	331.328	580.915	824.844	408.286
633.1824__634.69	21820.5	72369.8	46726.2	52121.7	40683	64059.3	70218.8	20019	42396	15048.6	52025.5	39360.6	48566.2	53563.2	43136.2	51207.6	47077.5	51292.9	44888.3	33141.7	55657.1	27252	58182	65995.6	25215.1	31461.3	58067.4	31605.7	47128.8	21995.2	52743.7	49785.6	44962	26371.3	46744.2	42348.4	47330.3	45521.6	46460.4	42065.8	39171.5	18327	24960	35600.1	7445.17	18867.5	12955.8	14046.9	8196.09	11162.4	15920.9	3329.58	8437.79	6477.89	6281.98
636.1297__512.24	31909.3	49820.3	52260.2	30105.1	36148.2	33018.4	35858.6	46193.4	49079	34787.9	32955.9	36273	29028.7	23332.5	48931.2	35825.3	42509.9	38306.3	46007.5	34020.6	44675.5	42540.8	33835	46855.1	34963	42833.3	49482.4	44159.9	40930.5	39794.7	49354	49473.6	48530.4	39031	40048.6	39787.5	34104.2	39333.9	40573.8	44351.5	45236.7	10307.1	7307.86	63067.6	4904.62	5853.21	3668.41	5335.68	4609.47	3268.17	28204.7	2193.41	2617.63	1834.2	2386.19
636.1297__549.35	16099.4	25768.6	26180.5	14407.1	18040.4	15586.1	19314.5	27251.7	25673.4	22287.1	17315.9	18654.1	17939.7	13370.4	27269.4	18010.8	22952.7	20352.1	28611.2	20314.9	21946.5	22673.8	17155.6	23430.3	16779.8	25715.9	25487.8	21643.3	22195.8	21983	24136.5	24987.6	24840.6	21856.1	20099.2	22022.5	18909.9	22048.3	20397.2	23760.7	23560.8	5517.27	4730.31	8781.2	4064.25	3177.12	2139.93	1533.02	2467.4	2115.46	3927.07	1817.59	1420.85	1069.96	685.589
636.4209__710.02	16587.1	23591.7	15679.3	13003.9	15873.4	14683.9	19392.5	13013.5	15311.1	14553.8	14662.5	16541.9	11213.1	12514.4	17513.7	15147.1	14274.7	14450.9	23898.3	24557.5	16266.2	24176.5	9408.18	20022.1	12806.7	14420.4	17157.5	13575.9	12402.4	12352.2	11618.2	11607.6	13207	10674.8	16947.1	15391	14489.1	18465.7	16535.9	14389.1	11891.9	3955.67	2391.23	11521.5	5275.39	5816.28	2022.64	945.817	1769.03	1069.39	5152.56	2359.23	2601.12	1011.32	422.982
639.3565__582.32	13317.3	16675.8	13426.1	20577.1	16735	13470.4	615.637	14886.8	19838.3	16438.5	23604.4	23619.4	15689.8	21246.3	23733.7	16894.2	34328.1	28866.4	20328.4	18017.3	20634.8	27961.3	20224.9	21091	17860.1	15332.7	19227.2	22868.5	18909.9	30025	23707.4	26503	23987	19070.7	16146.3	13049.9	21578.7	23686.9	21554.4	19084.6	24658.6	2985.86	7343.82	7460.24	7576.73	3792.21	3079.27	4024.32	1335.32	3284.26	3336.32	3388.42	1695.93	1539.63	1799.73
640.149__447.3	17759.6	16666.3	16882.9	22894.3	17312.1	16647.3	14727.6	18513.3	22415.3	19808.4	14548.5	19768.4	18122.1	20592.4	15189.7	17058.6	18565.8	24395	13905.2	15347.5	18027.3	16338.3	14698.9	18710.6	19708.5	13582.1	22703.9	15861.3	17341.8	21603.4	19745.9	18234.6	20300.2	22005.9	18303.1	18422.4	17644.2	17854.4	17496.7	17372.3	20378	2600.61	2944.29	20380.4	4055.85	1988.52	3876.21	1512.57	1163.03	1316.73	9114.41	1813.83	889.295	1938.11	676.441
641.4136__772.52	4057.96	11846.4	9938.69	2106.22	4378.68	10116.8	13753.1	8621.3	2871.52	6790.69	3262.98	2671.86	7170.08	2869.78	3256.83	3995.91	3044.4	2759.38	5128.38	2665.82	2602.9	5050.99	7552.52	4812.5	4813.14	8826.79	2346.41	4326.44	5233.92	1951.6	2304.37	3681.49	2535.76	3406.58	6465.59	8430.69	3846.31	3518.78	4966.41	5183.39	2775.96	4188.43	4024.98	4628.14	1042.56	1755.6	2711.68	737.79	1873.12	1800.02	2069.77	466.247	785.126	1355.84	329.95
643.1141__188.34	5727.47	8221.5	6960.2	8261.49	5658.37	11902.1	6818.41	3866.61	9339.99	10357.7	5284.4	13538	2657.2	11794.1	9727.29	8263.2	4795.09	11875.6	9409.8	6647.81	4273.6	9174.59	10404.9	8346.79	10255.7	7775.4	9879.9	9528.19	7769.29	10380.3	8202.2	12191.3	4013.99	11391.4	6965.81	8456.96	8600.19	8198.3	8491.12	8738.2	9235.84	1274.61	3162.97	5374.28	2691.67	2502.59	1124.48	3279.75	570.021	1414.53	2403.45	1203.75	1119.19	562.238	1466.75
643.2426__387.05	15506.5	11880	19872	11505.1	20815.9	21941	13834.6	11819.3	10231.3	14142	32783.8	15943.4	12015.3	20767.7	21113.2	14729.4	15956.9	14116	16535.2	13157.5	20877.2	10402.4	29272.4	9278.76	21615.6	29733.9	13996.4	20488.1	28059.7	19301.8	20753.4	18824.2	14589.6	17026.3	15915.9	14393.6	20524.7	14899	18289.3	23069.5	18099.1	4346.63	4508.07	4769.78	1366.66	8393.2	7264.08	2370.91	1943.87	2016.07	2133.11	611.188	3753.55	3632.04	1060.3
645.1407__447.24	23172.7	24627.3	22085.8	26161.5	25464.6	23384.4	26297.1	25345.6	27571.8	26034.6	24175.2	23918.4	26013.1	25932.7	24836.3	24961	24507.4	27232.3	21817.4	19081.6	21287.4	23315.6	23172.2	21845.1	24631.5	22858.5	21678.6	23315	21870.1	24548.7	22273.7	23833.5	22067.2	22950.5	24302.4	25726.7	24975.2	23519.9	22850.4	22430.6	23134.7	1665.95	1537.52	15427.4	3139.67	1317.74	784.184	1049.11	745.035	687.602	6899.35	1404.1	589.313	392.092	469.175
649.1773__561.78	68291.3	104030	105453	74165	119455	98847.3	100575	64535	78741.3	52888.1	86709	74092.8	89234.7	86351.6	89270.3	90246.3	80862.8	75380.7	89412.5	66390.9	85500.4	52918.7	98865.9	89233.5	68706.6	72424.1	87862.6	76720.1	96570.6	57265.6	91064.2	92696.2	75566.6	65519.7	94278.9	79117.4	85131.7	80458.6	79045	83394.3	76422.4	21987	20919.4	4305.71	9997.73	18219.6	10931.2	15538.7	9832.86	9355.43	1925.57	4471.12	8148.05	5465.58	6949.11
653.2582__690.5	7067.1	4335	2205.44	11677.1	2512.44	4901.1	1179.29	1032.34	9996.4	6371.55	13326.3	6449.27	1241.47	11681.3	13970.7	4170.38	12674.5	9929.84	13675.4	18181.4	11087.5	7429.51	6084.88	13270.5	5025.41	1374.69	50746.8	10506.3	2033.5	8680.39	21016.9	9167.1	16294.4	18389	5559.43	4696.13	9333.79	11726.3	8579.56	16165.3	14709.6	3928.48	3766.08	277424	5164.43	3481.11	23426.3	5543.07	1756.87	1684.24	124068	2309.6	1556.8	11713.1	2478.94
656.1437__427.47	12875.7	10337.8	12349.6	17949.8	13271.6	12983.9	10586	13724	17404.3	14841.6	12221.9	15560.2	13409.8	16150.6	10437.9	13417.9	15130.6	18705.3	9076.62	10328.4	6526.9	10589.8	11070.7	10979	14091.1	9585.7	11780	10202	11577.2	16730	15702.6	12145.3	16135.9	13912.5	13356.9	13908	13556.1	13331.8	10651.5	10786.2	14925.2	2804.6	2500.95	1685.05	3848.53	2698.62	1063.91	1876.23	1254.26	1118.46	753.577	1721.11	1206.86	531.957	839.075
658.4053__677.57	5332.7	9077.4	3093.08	4211.91	4971.49	5100.95	3844.85	4542.5	4872.79	4663.47	4921.31	6381.1	3342.48	4050.49	5346.94	4693.89	4299.81	4195.68	10172.4	10279.5	6477	10579.7	3424.09	8334.46	2003.12	5173.91	6658.31	5265.71	4409.95	3728.34	4031.74	3803.72	4414.51	3046.55	5337.32	4604.91	4808.47	6728.24	6163.67	5376.97	3804.97	2259.71	475.089	2701.03	3198.56	3504.54	936.41	501.01	1010.57	212.466	1207.94	1430.44	1567.28	468.205	224.058
660.1907__348.82	2496.1	2873.91	2992.76	4593.29	3237.33	4322.39	2602.01	1737.15	3502.02	4318.45	5274.99	4797.18	3004.4	6077.69	4381.41	6159.28	4336.7	4568.11	4596.8	3328.77	5283.3	3892.55	5244.21	4171.44	4233.12	3379.57	4333.52	3997.18	2816.19	2986.9	4260.8	3950.48	3283.14	5113.68	3238.68	3296.4	4707.13	4597.93	4564.92	3631.61	3919	803.11	1123.94	75198.9	1014.61	650.864	671.999	839.377	359.162	502.642	33630	453.745	291.075	335.999	375.381
660.421__693.22	15262.5	24091.3	16176	11949.4	14085.3	14116.6	17635.5	11947.4	13474.6	13146	13724.8	15695.6	10010.9	11546.5	16216.7	14415.8	12767.2	13348.6	25909.3	28917.1	17500.2	26940.1	9802.12	22022.2	12586.4	14670	17615.8	15107	12139.1	10674.5	11850.1	10587.9	13120	9994.08	16312.9	14064	13438.9	19071.6	17770.2	14883	11245.3	4626.76	2146.43	143323	7711.35	6939.03	2242.93	1245.39	2069.15	959.912	64095.8	3448.62	3103.23	1121.47	556.956
661.1354__427.2	16759.5	18815.1	17949	20527.5	22074.9	19006	21050.6	19462.2	20323.1	19873.9	20225.3	19103.2	20738.8	19555.1	18020.9	20903.3	20130.9	20593	14444.1	13411.2	16262.6	15804.9	19374.4	14025.8	19341.5	19721.9	13003.6	17451.4	17515.3	19616.4	18498.2	19383.9	19136.2	17532.8	19225.2	19943.2	19528.6	17896.5	16961.8	16923	18833.5	2103.16	788.223	7131.67	3651.76	2341.52	2818.11	838.419	940.56	352.504	3189.38	1633.12	1047.16	1409.06	374.953
662.0812__345.45	2310.89	2563.55	2427.3	4079.8	3009.96	3416.27	1627.78	1754.62	4079.02	4473.25	4829.41	3790	2375.85	5093.09	5087.68	4786.07	4510.28	4246.78	3028.99	1264.75	3484.19	2790.75	4617.81	2591.38	4794.35	2837.8	3180.99	2860.82	2231.1	2673.52	3234.18	2838.62	2780.62	4322.78	2878.3	3070.19	4235.21	3567.37	3655.69	2777.68	3169.94	722.038	1315.04	35295.5	1451.54	1016.43	396.624	678.408	322.905	588.105	15784.6	649.147	454.562	198.312	303.393
665.3356__539.71	28557.5	34938.5	40106.7	35800.4	40909.2	35695	36403.5	28433.6	34083.1	26601.5	37995.7	33629.8	31644.5	40938.4	33977	35194.5	20483	34178.8	34057.7	36722.6	35710.1	27816.2	36738.3	34183.8	31346.7	32175.9	24023.1	35653.3	34286.2	33111	42438.7	39493	35667.5	30561.2	36062.5	32243.3	35637.1	32127.3	33159	31534.6	36254.3	4937.18	4442.7	7941.03	6596.38	3612.45	5207.97	4779.43	2207.97	1986.84	3551.34	2949.99	1615.54	2603.98	2137.42
665.4135__786.56	11961.8	18125.3	19686	12457.3	20751.9	22928.8	21100.8	22237.8	11563.9	19614.8	13376.1	11560	26552.3	14624.2	12944.1	22287.6	11411.7	13693.6	12670.2	11375.2	9768.5	9391.32	27750.8	10348.6	16150.8	23038.9	11782.8	21208.7	32412.1	13129.7	15358.3	19314.4	14210	19316	16596.4	19489.2	15811.3	14287.6	14682	22110.6	16265.7	4115.92	4604.6	4649.79	4574.97	7808.06	8454.95	2893.23	1840.69	2059.24	2079.45	2045.99	3491.87	4227.47	1293.89
666.4315__708.11	13173.9	15927.6	10212.2	11289.1	12000	9214.79	13093	10825.1	12526.3	10126.1	10864.5	13739.2	8009.61	10456.7	14184.2	9731.17	9530.8	10795.4	16927.3	18332	13039.8	17272.1	6393.91	13829.1	9063.09	9488.19	12330.9	9931.89	8280.08	9985.46	10573.7	8902.06	11910.1	7849.43	12520.6	11157.1	11450.8	13063.3	11919.6	10007.8	9844.14	2188.07	1625.44	23933.2	4225.37	4249.82	1698.78	1556.16	978.537	726.92	10703.3	1889.64	1900.58	849.391	695.938
667.3152__536.73	62601.3	92284.2	96981.6	70013.7	98969.2	92006.5	94033.5	69117.7	69856.4	69196.4	86155.9	72587.5	88163	47837.5	77772.7	78445.7	44012.2	74323.8	83926.2	70460.3	86227.6	69293.8	90230.3	49840	84723.3	78419.5	85471.3	87035	44863.9	67051.3	95947.3	53212	82776.8	78576.1	84170	78842.1	74503.3	70233.7	76063	73947.4	75512.7	16692.8	12965.6	39170.2	15486.1	16677.1	19747.9	16191.3	7465.27	5798.39	17517.4	6925.58	7458.23	9873.94	7240.99
667.3511__549.75	59504.9	83364.9	77201.6	72510.7	85302.7	76400.5	38618.9	61511.8	60974.2	56868.2	74199.8	72133.2	69337.1	42222	35893.2	74980.7	73485	78390.5	69223.7	63696.9	79192.3	59341.6	81231.8	76023.4	65230.2	66364.2	92506.1	45094.1	78533.2	37715.7	83021	93106.3	78482.9	69308.8	75577	58874.7	58757.1	71955.4	72203.9	70624.4	72326.9	10315	13535.5	49699.2	5669.37	9473.67	20094	21160.6	4612.99	6053.26	22226.2	2535.42	4236.75	10047	9463.31
669.3303__537.08	114811	125587	148513	53634	141629	186624	119580	142296	141740	84260	157281	147335	135801	129828	164883	159243	157431	152108	115202	100933	165275	84396.9	187364	176438	113973	146730	182472	160470	187340	95687.1	181580	106616	120540	151448	116835	134900	147026	136983	145490	169253	131174	37727	37336.2	59499.3	27001.6	44239	19029	35097.5	16872	16697.2	26608.9	12075.5	19784.3	9514.48	15696.1
669.364__553.97	9245.34	14298.1	11755.1	35375.6	14392.7	11787.5	13587.6	10697.8	12082.9	28606.1	12747.7	7257.43	12208.6	12531.5	14188.2	6154.12	14769.8	16255.4	12103.3	12316.5	6062.11	14522	14568	13006.8	12443.3	13252.6	9611.39	17815.8	16799.7	732.244	8366.64	19033	29750.6	13881.8	17013.4	15352.4	11786.7	12319.8	12120.4	14369.9	14352.9	10481	7480.62	6954.89	3858.55	3512.52	3726.9	10961	4687.24	3345.43	3110.32	1725.6	1570.85	1863.45	4901.9
671.3451__546.86	22821.5	46996.6	46621.4	37163.7	31535.2	27876.7	25085.6	36713.6	30812.3	26498.6	25371.6	23186.3	44320.4	37216.2	27419.3	43285.7	39262.1	42397.2	41259	22657.1	25551	16256.2	29902.8	27792.7	26087.8	37770.6	50162.2	44007.7	32851.6	37053.6	45850.8	51528	44311.1	36308.2	37027.7	29397.4	31502.8	37772.2	25118.1	41198	43010.4	10288.6	4605.32	10205.9	8582.46	5237.09	7520.23	6377.95	4601.19	2059.56	4564.22	3838.19	2342.1	3760.11	2852.3
675.0859__271.23	4814.21	6355.91	5579.11	7135.91	5274.89	8111.7	5362	5001.72	8665.21	8264.11	7502.01	9916.3	3925.69	4786	7730.01	6135.9	6211.39	7657.11	5815.18	2911.47	5395.29	5527.31	6157.9	4088.92	8512.38	5384.9	4107.78	5655.41	4954.16	8236.19	5762.61	8046.91	5131	7808.99	5832	7080.95	6772	5746.21	5936.36	5025.56	6997.14	919.901	1750.01	14748	1736.4	1624.66	676.569	1440.74	411.392	782.628	6595.51	776.541	726.57	338.285	644.317
675.0861__237.08	5754.4	6197.12	5731.39	8739.8	5077.23	4518.4	4747.02	4744.3	11569.3	4969.2	8963.3	13149.7	2845.67	11350.6	9677.1	4805.13	6726.02	5092.7	5939.83	3286.74	7245.73	6895.2	7581.4	4506.3	11531.9	5723.73	4450.32	5625.95	4910.76	5789	7375.78	10629.3	5702.54	9860.49	6299.99	6109.64	9197.27	5170.08	7552.11	5177.69	7871.42	1421.21	3056.19	5832.24	1294.18	2531.89	605.367	2283.01	635.584	1366.77	2608.26	578.775	1132.3	302.684	1020.99
677.1326__421.43	39418.1	47829.8	49564.7	45806.5	50241.3	48710.1	41676.1	54696	48086.7	51293.1	52477.8	48656.4	50481.3	48176.9	63476.8	50487.4	65813.4	59517.6	54329.7	49164.9	45126.5	52479	53750.3	57649.8	57326.3	52914.6	58377.6	57586.8	54593.9	49724.6	53944.6	59505.4	55663.7	62898.7	46572.1	48892.4	52653.8	55862.6	53266.4	55868.2	56347.4	4352.19	4801.1	17223.8	6864.43	5069.75	2555.95	5074.32	1946.36	2147.12	7702.72	3069.87	2267.26	1277.97	2269.3
677.1327__414.11	83774.6	101758	102486	101147	107722	101820	84508.5	117194	102762	115988	113791	99769.7	105912	102775	139043	112727	141910	139567	128539	110078	102041	123809	117629	131667	134134	116400	132457	115877	116411	100440	109592	114134	110016	134671	99377.7	104455	112258	126564	121856	120286	113771	9104.2	13257	28318.2	14762.4	12858.2	8117.72	12710.2	4071.52	5928.69	12664.3	6601.94	5750.37	4058.86	5684.19
677.4935__476.92	9408.37	8800.74	10087.8	9134.19	9726.3	11257.7	7703.2	8639.49	8955.71	6874.19	13846.4	8603.42	6057.69	11328.3	13155.4	5755.08	8139.56	7499.93	10676.5	10857.3	11416.9	7901.38	11852.8	7038.72	9639.03	9205.07	11719.3	9795.12	10249.3	10437.1	12459.4	7570.02	7822.89	9510.67	9431.48	8686.06	10598.2	8585.67	9569.77	10242.2	9560.01	501.109	1653.56	3584.07	2174.96	2110.6	1073.54	2009.72	224.103	739.496	1602.84	972.673	943.891	536.77	898.773
679.1476__414.21	56055.3	69060.7	67706.4	68068.5	72870.7	68008.2	57095.4	79086.6	69327.4	78075.3	80391	67917.2	69552.1	70814.7	97011.8	76855.7	97851.1	97564.7	86450.7	76254.5	70920.6	84456.5	81213.8	87691.4	91673.5	75252.4	92594.4	79332.2	76725.5	69440.9	75096.3	78683.8	72899.3	91220.7	66752.3	70318.6	77137.4	86995.4	83191.2	80976.1	77468.2	6321.24	8919.34	7101.46	10583.4	7878.47	7927.09	8389.68	2826.94	3988.85	3175.87	4733.04	3523.36	3963.55	3751.98
681.408__761.26	2240.68	3426.49	4359.77	2300.71	4331.4	4148.96	4563.81	8009.11	1887.61	2475.04	1975.15	2389	9080.2	3507.58	2108.31	3798.5	2290.74	2508.41	1342.6	789.73	844.863	568.833	5486.06	2250.3	5071.81	4971.54	2051.74	8182.38	9313.09	4335.3	4105.13	7648.68	4854.35	5598.1	3331.81	4216.91	3812.05	2146	2844.37	6129.69	5308.31	1039.06	2396.12	15746.6	1158.44	2316.74	3282.2	1428.44	464.681	1071.58	7042.1	518.071	1036.08	1641.1	638.819
683.3248__584.08	12048	5089.06	7806.7	13013.5	11031.3	4646.96	5049.35	5425.73	14589.2	7513.49	14777.3	11177.3	4650.39	13188	13562.6	5024.51	13266.1	14356.7	7104.91	8036.96	10388.4	6429.29	6691.76	6376.23	7612.69	5308.26	9910.84	9042.87	4364.67	13486.3	11477.2	9522.8	11115.8	4110.29	9797.7	7444.94	11471.1	9557.85	7499.66	7156.66	9942.47	3281.08	4143.96	21735.4	4051.6	1689.51	2729.78	3552.5	1467.35	1853.23	9720.36	1811.93	755.573	1364.89	1588.73
684.0838__452.46	6201.7	8274.87	6674.9	7561.7	5934.58	6179.11	7446.92	6889.29	7349.89	10463.6	7483.87	9675.29	8029.29	9938.5	10017.3	9530.17	12603.4	11863.8	13068	10245.3	9066.71	12566.1	7447.3	9787.8	6769.3	11012	10350.4	10042.1	5924.77	8086.77	8271.9	10103.8	8847.08	12052.7	6929.55	7665.76	9028.84	11462.1	9127.44	9332.32	9472.45	973.92	1642.3	10918.5	1521.15	2271.99	2307.46	1643.85	435.55	734.459	4882.9	680.279	1016.06	1153.73	735.152
688.4159__676.51	6298.17	9082.58	6140.48	5410.84	5135.91	5577.41	6892.09	5100.03	5608.27	5073.41	4725.2	7223.39	4029.74	4911.77	6433.9	5077.92	2602.01	5358.98	9343.52	11134.1	7326.3	11147.1	3309.39	8517.9	5278.75	5076.9	7003.66	6212.94	4723.95	5125.9	4794.93	4654.09	6190.31	3710.2	6413.6	5650.24	5464.8	6703.31	7115.9	5754.37	4895.09	1569.19	739.04	8209.65	3459.5	3005.22	1047.5	894.838	701.762	330.509	3671.47	1547.13	1343.98	523.748	400.184
690.4315__691.63	16279.2	20452.4	14332.9	12948.9	14281.2	12852.4	15063.8	12398.9	14314.1	12850.1	12951.7	16294	10300	12285.4	17044.8	12592.6	12663	13058	21983	27076.7	18775.2	24097.6	8024.59	20209.9	12928.5	11588.2	15555.1	14967.6	10900.8	13110.5	12570.3	11166.1	15080.8	9783.9	15658.9	13495.9	13775.2	17474.6	16807.2	13252.9	12342.3	2930.97	1136.04	5804.35	6689.88	6339.95	2348.31	2004.4	1310.77	508.052	2595.79	2991.81	2835.31	1174.15	896.393
691.4034__668.38	17892.4	14471.8	13629.1	15550.6	18042.4	12535.5	12183.3	16295.3	17001.1	14107.8	16775.3	17082.9	14250.3	15015.3	17796.1	11778.1	16278.8	16939.6	14137.1	15550.7	16622.2	14042.2	15544.8	15377	17802.3	13224.7	19202.4	13747.4	12569	16211.2	15463.2	15496.9	16149.6	15515.1	15917.3	14424.6	16184	14936.8	15877.7	14685.9	15767.2	1992.28	2169.7	57303.7	2049.74	1413.25	3049.38	378.304	890.973	970.318	25627	916.67	632.024	1524.69	169.183
693.0726__428.13	6888.87	6220.8	5999.11	8394.11	7439.18	6511.1	8217.6	7436.11	8191.08	7535.82	6963.59	6759.99	7466.41	7535.29	3763.99	7814.89	7045.21	3765.42	5773.79	5506.02	6579.31	6679.19	7117.28	2904.11	3522.41	6898.6	5499.62	3711.19	6019.1	7868.9	7296.11	3295.89	7475.31	5662.39	6988.41	7578.34	6497.85	5981.07	5360.46	5532.13	6319.72	969.154	697.341	15573	1555.07	1982.62	1344.28	1888.4	433.419	311.86	6964.48	695.45	886.656	672.14	844.52
693.2034__573.7	6003.1	22088.2	19265.6	14270	16695.2	16694	16486.4	12047.1	13131.8	10349.3	17319.6	16184.9	14301.5	15852.4	18283.6	10855.9	867.952	17414.5	15727.5	12699.4	12363.9	10719.3	20243	17438.9	11950.3	13323.9	641.639	16737.8	17169.9	10493.9	12129	22431.8	15403.1	12293.5	15664.4	13741.7	16388.4	11513.1	14543.1	11968.3	14550.2	6135.58	2783.95	10499.8	6475.85	4091.71	7744.59	4750.15	2743.92	1245.02	4695.64	2896.09	1829.87	3872.29	2124.33
695.0887__447.12	8466.41	7452.89	7409.88	8867.71	6893.28	7484.77	7304.21	7654.59	8791.5	8118.28	8169.81	7755.21	7441.41	7899.42	8456.2	7118.7	7509.52	8834.93	8235.22	7928.6	7508.22	8682.29	7385.59	9000.28	8579.3	7578.01	10609.9	8272.58	7702.12	8178.2	7238.7	8006.09	8040.92	9505.31	7818.03	7870.67	7944.41	7925.39	8231.14	8540.65	8193.84	818.122	597.02	2772.77	660.864	733.808	1412.26	820.232	365.875	266.995	1240.02	295.548	328.169	706.132	366.819
696.361__457.48	14976	14581.7	14337.5	13232.4	14317.9	15271.7	14044.5	13238.4	12369	11138.3	16125.7	12445.8	11700.1	14213.4	14120.9	10441.3	12622.1	12578.8	13211.1	14302.4	15025.5	11535.1	15271.3	11667.8	14251.9	12892.3	13342.7	14606.5	14295.1	14559.2	16213.3	11847	12061	12539	14289.1	13212.4	13721.2	12631.1	13550.3	13784.2	13443.9	647.53	1576.92	27793.4	1407.8	1818.99	801.57	1883.82	289.584	705.221	12429.6	629.588	813.477	400.785	842.47
699.2322__408.25	5101.63	6222.81	6737.3	6723.69	7786.9	9738.74	6313.2	3602.89	4640.63	5670.02	8258.41	7380.52	5536.36	6087.87	7001.07	7946.49	7375.85	5640.81	7468.72	5070.08	10042.8	8805.44	9141.21	6783.8	6316.8	7671.59	6403.86	7872	9074.46	5411.78	7399.31	8028.06	6235.02	7181.78	6514.47	5993.1	6852.85	6700.39	8218.02	7755.48	6851.19	973.87	2333.4	7895.19	1262.93	1596.79	1093.5	1030.33	435.528	1043.53	3530.84	564.798	714.106	546.748	460.776
701.1302__414.1	33454	39059.5	37923.3	38115.1	40493.3	37666.4	35702.2	42155.2	39013.3	40618.7	41516	37073.2	38332.7	38409	45258.3	40954	46594.5	46044.2	40776	39362.9	37472.6	42233.2	41673.9	41927.3	44720.8	40337.2	41008.4	40494.3	40533.8	38725.6	39346.6	40987.6	39171.3	42613.9	37809	39031.2	40117.8	42746.3	41605.6	40593.4	40169	2638.27	2511.24	5369.48	3325.15	2611.91	289.373	1612.68	1179.87	1123.06	2401.31	1487.05	1168.08	144.687	721.214
705.2214__407.78	7298.89	10191.4	12271.6	8449.8	14838.9	12732.8	12722.8	7974.2	8650.01	11709.2	10789.6	10810	10200.2	9838.13	10459.7	13833.9	10696.1	8882.01	11792.4	8331.04	12366.5	14035.1	14207.9	9933.11	9654.61	15020.2	9027.59	11445.8	14748.1	8832.49	10512.2	14125.7	9526.55	11103.6	10610.1	10757.8	10419.5	10707.1	12039.4	12560.4	10820.1	3018.69	2283.55	7904.03	2232.23	2174.61	2861.21	2044.86	1350	1021.23	3534.79	998.282	972.516	1430.61	914.491
705.3819__625.47	6337.62	6999.21	6938.02	9718.48	10609.8	5234.16	4561.29	6736.18	17715.3	8978.89	6566.62	10120	5626.38	10710.3	10382.6	6192.69	10554.5	5769	8181.19	10019.9	9409	3337.69	7657.75	2943.9	7449.3	3024.32	13995.6	3749.8	5813.51	17469.2	10670.5	9352.18	9353.04	8069.43	8120.63	8645.17	8681.16	8143.46	6159.53	6645.81	10982.9	1909.47	5346.4	6334.12	2166.75	2862.27	5040.32	3740.79	853.943	2390.98	2832.7	969	1280.05	2520.16	1672.93
707.3967__627.56	4953.02	2138.82	5238.57	6110.46	6556.13	4219.05	2746.11	4895.54	3702.9	6414.71	6911.6	4760.89	4707.03	7651.82	5138.28	5224.08	5756.59	7455.84	2650.32	2317.28	3977.8	1745.71	5738.5	1670.68	5792.26	4879.58	4882.42	7222.49	5690.67	8198.67	6295.12	8245.37	4908	6933.05	4999.4	4395.66	5833.92	4680.82	3784.99	5668.79	6916.04	1724.83	1374.64	7733.77	2171.54	2031.72	1103.88	1399.13	771.368	614.759	3458.65	971.144	908.611	551.942	625.712
707.4617__819.95	26629.7	59685.8	3088.13	4633.16	36135.4	3079.47	28129	3155.87	2114.23	52474	52445	4090.51	3976.91	10449.3	1546.37	9633.63	7769.81	2246.53	1227.67	23376.8	3335.21	36221.6	20618.6	3958.08	524.984	6626.21	1644.9	2144.23	2265.59	81.7966	3850.29	1676.6	22502.1	4468.77	26034.5	17790.5	14501.6	8850.89	12931.7	3170.23	6515.92	23555	22283.2	3601.79	8867.28	15232	2319.59	9105.94	10534.1	9965.35	1610.77	3965.57	6811.94	1159.8	4072.3
707.4617__810.96	2319.39	25025.7	12441.5	15981.4	5184.9	12642.1	34914.9	11984.6	88051.1	78938.9	5487.9	16170.2	14357.7	60703.5	5927.48	365199	3995.84	67300.5	14907.3	60013.9	13512	48151.7	63535.5	15412.8	1731.32	2910.67	21367.4	94470.3	6544.23	574.474	15571.2	2351.61	19330.8	18836.3	12190.6	45306.3	20529.4	102283	28468.7	31323.1	11332.9	9023.5	36206.1	5418.21	149524	26106.3	42848.3	9146.56	4035.43	16191.9	2423.1	66869.4	11675.1	21424.2	4090.47
709.1045__447.49	9621.19	10383.8	9268.3	11536.3	9504.71	8791.3	10795	9906.31	11257.7	10462.6	9848.38	9568.37	10188.9	9170.88	10179.9	9833.73	10258.1	11732.9	9009.51	8691.29	9603.81	10299.8	9634.69	10079.6	9839.39	10132.2	10372.9	11226.7	9177.52	10211.6	9121.52	10061.7	10046.4	10538.4	10062.9	10242.6	9791.29	9905.1	9891.45	10227.3	9995.91	923.588	949.12	9446.7	1198.53	297.274	842.829	527.305	413.041	424.459	4224.69	536	132.945	421.414	235.818
709.159__413.42	28675	31189.3	31523.1	33281	33753.7	34974.6	30585.3	31665	31976.9	35288.8	32137.1	33925.5	33459.1	32988.4	39474.2	36289.1	40098.1	39572.8	35194.5	32348.2	35063.1	39976.8	35691	38061.2	35897.7	36613.5	36129.8	35281.7	35758.8	31279.3	33566.4	36298.6	33464.8	38096.8	31684.4	32898.1	34396.9	36700.6	36937.9	35946	34541.2	2009.88	2106.28	62369.6	3208.35	2040.11	564.431	2668.3	898.847	941.959	27892.6	1434.82	912.365	282.216	1193.3
709.3613__551.96	21101.4	21912.5	20417.7	23639.5	14063.4	20831.1	20610.8	18055.5	20474.6	17941	9625.98	9697.21	18372.9	13441	23686.4	12316.7	23021.4	19097.1	20986.1	21244.4	26072.9	18925.9	23443	21927.7	20598.6	19934	11411.9	14152.1	12886.2	17994.1	16164.3	27861.7	24093.1	19848	20226.9	19582.6	14964.7	19333.1	22193.6	14596.1	21192.2	3649.55	1452.46	4923.01	4161.57	2734.15	3730.64	4748.97	1632.13	649.56	2201.64	1861.11	1222.75	1865.32	2123.81
709.4765__819.79	8712.98	8160.57	7950.1	19915	8888.93	6978.62	11193	4571.47	14038.2	13822.8	1511.99	12628.8	4764.21	20074.8	10644.6	11897.9	12507.2	10648.6	7706.45	9356.01	21195.8	9315.57	13781.1	28265.2	7974.67	1349.18	8277	10180	7850.98	19895.5	1396.78	37312	28491.5	7808.99	10725.5	10120.8	9924.87	10423.2	16106.5	6914.28	18981	5151.49	4209.18	16642.2	1942.2	8535.01	3845.75	14674.2	2303.81	1882.4	7442.61	868.577	3816.97	1922.88	6562.51
711.0836__427.42	10267.5	8667.58	9019.18	11275	9041.6	9294.12	10179.3	9555.51	10755.9	9724.14	10423.7	9701.11	8834.48	10546.7	9456.47	9598.3	10038.5	5082.8	8539.98	9184.92	9165.4	10406.1	9331.89	8848.28	9491.41	8700.57	8660.69	10257.9	8893.21	10347.3	9604.34	8740.54	10063.8	9044.8	9654.18	9901.8	9792.49	8488.9	9448.61	9128.09	9560.15	1090.3	576.037	3586.02	1982.46	585.83	760.021	673.151	487.599	257.612	1603.72	886.585	261.991	380.011	301.042
711.2111__407.04	5335.57	7563.92	10215.2	5060.76	12815.3	8174.1	11325	7981.71	7387.83	11450.3	6558.71	8033.45	9926.44	7201.6	7055.2	11308.9	7612.58	6150.18	9464.86	7503.91	7654.11	10522.2	10709.1	6660.4	7404.54	14506.2	5725.91	8070.15	12073.4	6853.3	6612.22	11416	6674.9	8530.27	8198.16	9263.78	7755.08	8408.1	8590.06	10093.9	8017.35	3310.09	1960.84	24587.1	2005.01	1886.02	3939.62	2058.26	1480.32	876.916	10995.7	896.668	843.456	1969.81	920.481
711.3048__536.81	178880	252772	165847	197988	282433	281757	232301	218522	194296	156075	217987	198510	241545	211760	221441	207500	208582	190478	228905	178034	216317	154381	252515	227534	204238	193469	238225	230843	260591	180113	245557	248692	210780	224158	215584	216590	218249	202700	210997	230782	221860	49955.5	46519.8	71865.6	19378.8	36320	27906.1	28073	22340.8	20804.3	32139.3	8666.49	16242.8	13953.1	12554.6
711.3394__540.1	27780.2	33370.3	32388.5	32332.8	37422.6	13575.6	14835	29003.6	31272.3	13910.7	35533.2	1286.48	28761.8	32739.1	31932.9	28649.3	32477.3	33919.2	34981.3	27699.2	34968.7	1501.54	34641.3	30787.8	31365.2	14653.7	41335.1	36690.1	31034.6	29768.4	25436.2	36769.2	33871.4	28923.6	32658.9	20519.4	26050.7	31545.3	26652.9	30928.4	30953.8	3434.39	8829.07	14380.6	3220.61	14185	11638.6	4424.42	1535.91	3948.48	6431.2	1440.3	6343.74	5819.32	1978.66
711.3409__549.74	38163.5	51829.4	49603.7	43232.1	22943	1467.19	42871.8	25929	40233.6	35990.7	46629.1	51830.8	43578.7	45402.5	51202.5	1625.1	30190.7	52008.2	44760.7	18615.9	51907.5	22767.7	55045.9	24331.6	42905.3	1319.98	3554.6	48164.9	23776.7	42124.9	2220.21	60623.9	30478.2	24424.9	41154.3	29298.5	47728.7	29440.1	39391.6	19204	31974.4	11513.7	16841.4	18950	20220.3	15142.7	21789.8	21612.3	5149.09	7531.71	8474.68	9042.78	6772.03	10894.9	9665.34
711.356__606.15	8336.28	3007.61	5765.89	8263.75	8292.02	2678.24	3091.19	4863.65	8845.62	5808.61	8511.35	6081.57	3665.73	7982.72	8478.38	3536	8619.16	10140.1	5013.44	5182.9	6427.77	4522.48	4856.04	4247.69	5210.41	4505.53	6394.35	5685.99	3084.59	9102.64	8176.06	6705.6	7958.3	5031.02	6733.11	5057.46	6943.95	6498.32	5052.88	4917.61	7394.73	2353.62	2473.81	17256.9	2760.03	849.051	1449.24	1573.77	1052.57	1106.32	7717.5	1234.32	379.707	724.622	703.813
711.3761__556.46	16416.8	20401	16968.9	19407.3	10249.2	17845.3	18030.4	9310.29	19256.1	17293.9	19809.6	20797.6	16356.4	19854.1	22611.7	19238.8	21298.6	12378.4	19421.8	18421.8	23053.5	655.239	20470.9	18903.2	18634.2	19903.4	15141.9	13949.1	20314.8	11462.1	22189.5	13452.6	852.166	17629.1	16688.6	16347.2	19885.9	18151.9	16343.4	17327.3	13117.1	3962.05	3998.54	4360.95	3394.91	8944	3253.2	7999.17	1771.88	1788.2	1950.28	1518.25	3999.88	1626.6	3577.34
713.4701__477.15	22919.9	25595	26545.3	24917	27304.6	28931.8	23660.7	25091.5	24723.6	22911.4	32225.1	24282.4	20570.6	29059.3	31705.6	19853.5	24608.4	23260.1	27535.6	26914.7	28110.7	23204.6	29189.3	20592.7	26558.2	25478.7	27690.2	26920.6	26863.2	26621.9	29941.7	22266.3	23171.9	26245.3	25456.4	25063.8	27568.6	24434.4	25531.1	26738.2	25649.4	1684.17	2328.04	3311.25	3088.81	3566.91	920.425	3053.99	753.184	1041.13	1480.84	1381.36	1595.17	460.212	1365.79
719.4335__690.01	10235.7	8321.75	10524.4	4584.57	12788.5	6103.69	8696.56	10302.2	10387.7	8483.44	9544.53	8600.22	8659.5	9012.92	10767	7195.99	11057.5	10733.7	8881.29	7837.53	8111.86	8355.89	8704.8	7900.62	9554.83	9578.77	8259.85	9248.63	7257.17	9463.1	8995.9	10632.4	9428.98	8923.34	9291	8794.73	9316.84	9141.21	8525.6	8586.11	9488.75	3071.5	1743.44	51226.6	1714.6	648.464	1048.3	684.623	1373.62	779.691	22909.2	766.792	290.002	524.151	306.173
721.3616__637.5	12154.3	9535.78	14436.5	20655.1	17581.7	15027.8	9712.65	23650.7	17033.2	23147.9	16632.7	15050.1	22379.3	20225	14061.4	18994	23215.8	20855.4	9965.4	11936.1	12221.8	15894.6	29681.9	11084.6	29579	15284.5	12561.6	16905.5	14635.6	16372.5	17889.1	16416.6	11042.4	23908.5	14872.7	17714.4	17669.7	16993.3	19692.4	14846.8	17125.8	4382.85	5841.06	21855	5757.72	9244.77	1797.85	4600.73	1960.07	2612.2	9773.85	2574.93	4134.39	898.923	2057.51
723.3922__609.73	4002.09	4798.58	3679.69	8088.39	8009.5	5804.93	4972.05	3216.3	10395.3	6868.14	9635.74	6724.13	5952.29	8510.03	13210.2	5515.93	9376.8	5010.93	6002.6	6161.5	8090.68	4814.16	7225.3	5937.89	6659.22	5337.2	11049.8	5854.79	5962.86	8357.26	9125.94	8491.11	9010.81	7350.1	5715.65	6251.34	8806.48	6413.55	6545.45	7051.15	8467.05	2168.76	2673.95	10900.1	1716.56	1247.94	2679.69	705.342	969.899	1195.83	4874.66	767.669	558.094	1339.85	315.438
723.4987__476.98	72268.4	68917	76049.9	70367.5	72169.7	86503.7	58996.9	67756.1	69386.8	57246.3	104480	66429.2	48232.3	88292.1	98946.8	45242.8	62343.1	58557.2	80699.9	81767.9	87547.5	56770.2	88839.5	52937.8	73965.1	68965.1	86202.6	71753	76706.9	78199.9	92117.2	55164.1	58934.6	74568.3	71954.5	67978	81276.1	65722.2	72012	75906.9	71796.8	2676.87	11630.4	128406	15523.8	16766.6	7573.76	15030.6	1197.13	5201.28	57425.1	6942.46	7498.23	3786.88	6721.91
725.0995__427.59	8247.28	6916.51	6848.81	9559.8	7670.07	7756.02	8675.07	8164.58	9336.48	7962.38	8194.69	7840.69	7562.9	8694.42	7774.12	8279.49	8072.41	4392.3	5971.32	5729.21	7380.61	7356.8	7694.3	6135.2	7909.48	6961.38	5285.29	7935.3	3271.41	4583.68	3922.8	7240.89	8438.18	3230.21	7848.49	8378.91	8013.36	6488.95	7295.28	5863.35	5483.15	1116.63	634.84	15240.1	1654.88	687.989	2045.4	2243.95	499.37	283.909	6815.59	740.083	307.678	1022.7	1003.53
725.205__448.6	4804.81	7487.2	10921	220.025	7170.78	9206.32	8240.53	6134.21	4969.48	18055.9	6233.69	4864.53	8203.53	8364.9	4601.22	17996.9	3346.12	2849.16	13592.6	8412.96	4307.94	3199.47	6712.17	5937.89	2570.42	19919.9	3738.02	3177.23	9592.29	6615.19	1918.2	7111.31	4244.4	7428.9	6120.76	9321.29	6453.57	9239.54	4545.58	9106.86	5463.6	3954.81	5161.64	37213.2	6555.39	1760.85	7770.5	2343.06	1768.65	2308.36	16642.3	2931.66	787.478	3885.25	1047.85
727.0787__406.23	11109.1	10614.7	11180.2	11744.1	9744.59	10803.6	11401.5	10515.4	10692.8	11336.4	11022.4	10922.1	10989	11751	10817.5	11066.6	11072.8	11199.8	11743.2	11276.5	10298.5	11323.2	10680.1	10797.1	10665.4	10442.5	9795.2	10980.4	9705.38	10429.4	9625.98	9147.87	10928	11140.5	10878.5	10949.9	11100.4	11271.8	10752.9	10230.9	10254.4	749.793	396.765	33545.4	277.97	369.66	597.936	849.834	335.317	177.439	15002	124.312	165.317	298.968	380.057
727.2422__380.24	4653.7	5880.59	5244.98	6540.09	5347.12	6335.97	4650.53	4695.19	5497.72	6510.27	6644.53	5125.35	2398.4	5844.87	7495.96	5726.39	6530.98	6652.98	5473.2	6117	6817.7	5591.2	6731.72	6511.42	5691.79	5255.42	8658.17	6333.5	6620.9	5253.38	6439.51	5776.29	6078.47	7687.09	5533.3	5537.94	5501.82	6100.11	6268.77	6717	6246.95	711.641	877.728	7569.3	506.037	584.492	1421.35	914.9	318.255	392.532	3385.09	226.306	261.393	710.673	409.156
729.2577__354.92	5407.22	5039.4	7233.51	5445.81	5691.21	6310.69	5782.76	4799.92	4893.63	7120.78	5929.48	6055.31	5549.61	7226.11	5994.68	3311.5	5780.93	5556.27	7815.21	5841.51	6818.28	6158.49	7531.49	6250.09	6195.91	3362.81	7751.29	6200.38	7226.09	5106.87	4794.81	6274.1	4890.37	7052.21	5763.43	5781.56	6151.04	5661.08	6590.85	6135.14	5623.67	854.157	977.95	4121.79	1598.33	590.668	1957.22	994.434	381.99	437.352	1843.32	714.797	264.155	978.612	444.724
732.0601__414.1	9120.61	11286.1	10059.6	10432.5	11639.2	10256.5	10200.1	11454.3	10486.2	11461.3	11265.7	9970.8	11201.9	10368.6	12590.5	10945.9	12633	11935.5	11237.6	10491.9	10071	11479.7	11459.3	11259.9	12038.3	11361.6	10815	11434	10760.9	10436.5	10479.2	11218.3	10900.9	11340.6	10507.6	10771.7	11079.5	11448.8	11261.6	11092.9	10875.1	1002.1	635.451	13889.1	844.469	725.84	354.023	413.592	448.151	284.182	6211.41	377.658	324.606	177.012	184.964
734.4724__679.69	14689.2	5874.31	9096.36	9768.93	9304.8	4320.69	5131.52	13886	10762.9	10671.3	8155.06	13313.8	8293.94	8755.8	6417.09	6216.19	11763.3	6650.91	15085.6	5178.18	8683.34	17208.6	9507.01	8026.31	9223.41	8900.09	8664.68	19400.9	8251.23	6578.58	9988.49	5140.7	8699.61	9611.63	9746.72	8954.47	8987.13	8978.83	10529.7	11304.2	8003.8	3163.95	4081.18	13098.7	4258.57	3776.12	5404.45	2075.87	1414.96	1825.16	5857.91	1904.49	1688.73	2702.22	928.355
735.3405__555.17	2790.85	1403.92	4601.14	8701.35	6555.27	4910.36	562.656	7275.4	6758.38	13002.5	4589.75	3276.37	10286.6	10231.3	4501.91	9464.56	8261.8	11380.4	1389.58	740.272	1580.82	1031.28	14947.6	1934.11	8047.36	4421.45	2824.98	4150.5	5407.82	4811.15	10502.3	8380.04	3431.04	12025.4	4810.51	6501.86	6577.19	6247.32	5508.24	4201.19	7829.98	2911.64	4492.49	13031.4	4865.24	5995.65	1064.74	3657.5	1302.12	2009.1	5827.8	2175.8	2681.34	532.368	1635.68
736.4882__762.13	28050.7	37237.6	14645.7	18556.8	51775.6	17632.9	60512.4	23695.8	21324.1	20760.2	15096.8	22842.1	15147.1	16961.9	41115	27674.5	38956.6	15492	53998.9	20815.6	18117.7	26015.4	20352.2	16437.4	19187	20637.1	17875.1	33227.3	14181.1	34731.6	19903.5	21665.9	63164.3	18215.8	30053.3	28785.1	22232.6	31387.5	20021.9	21480.1	31536.2	14975.4	17867.3	3370.9	15385	3647.03	8265.99	18846.2	6697.2	7990.49	1507.51	6880.37	1631	4132.99	8428.29
737.4076__668.39	57062.3	49700.1	55005	59345.1	66056.2	44474.9	43015	53213.9	57840	45511.9	61505.4	57842.2	47342.4	55638.9	66652.9	39461.2	59305.7	62464.6	48923.2	50576.8	56208.7	53813.8	60297.7	54091.8	63236.7	45789.4	60451.2	51951.4	45939.5	52966.2	55670.4	55893.9	55100.2	52146.8	57433.7	48811.1	57796.4	52146.3	57529.7	51032.9	54355.5	5996.8	6406.78	10351.5	9103.39	4111.08	6903.73	1692.54	2681.85	2865.2	4629.31	4071.16	1838.53	3451.86	756.926
737.4077__628.48	12751.8	7638.25	10449.3	10024.1	9712.02	7469.6	6459.4	9879.18	15069.1	12068.7	12978.3	10481.8	7529.12	10299.4	25307.3	7940.37	13862.8	15908.5	12887.1	11056	13211.7	9457.54	8538.7	9426.5	11218.1	10162.2	15708.9	9453.9	9020.05	11537.8	11511.4	10267.2	13211.5	11997.5	10115.1	10189.2	13319.2	12330.9	10370.5	11086.2	11705.1	1828.2	3491.07	8597.75	3014.85	1862.2	3117.49	1059.22	817.597	1561.25	3845.03	1348.28	832.802	1558.75	473.699
739.1694__411.73	12176.3	12922.2	11759.5	15067.4	15016.8	16208.2	15651	10772.5	13477	14436.6	11083	14633.6	13779.8	13628.1	14708.4	15564	14686	13646.5	11379.1	10956.3	15908.5	19281.4	15181.2	14029.9	11424	16215.6	11456.3	14764.2	14866.5	12137.9	12716.4	15284.1	13586.6	12025.6	13388.4	14109.1	13566.6	13246.4	15165	14325.7	13150.1	1566.11	2146.13	4487.65	2020.83	2862.74	2024.03	1343.67	700.384	959.777	2006.94	903.742	1280.26	1012.02	600.906
739.2055__429.09	49030.3	72321.1	62941.9	70090.3	59991.2	64181.8	57146.2	53526.2	47072.8	56269.6	65259.5	68914.5	61764.3	62387.1	68882.7	62196.5	77894.3	66808.7	72790.8	53615.1	61884.3	83103.8	61831.6	67255.1	73092.6	59356.1	72889.5	69982.6	59314.7	56568.1	70282.2	65141.1	66904.1	85653.7	62874.9	55639.3	65441.7	66661.1	69433.5	65385.8	68909.9	9236.94	6194.6	7794.46	9406.26	8941.37	7086.39	10639.4	4130.88	2770.31	3485.79	4206.61	3998.7	3543.2	4758.06
739.2056__384.02	250880	260351	275996	305764	275342	300406	260091	266326	291723	321503	315105	291704	300392	321216	324781	305559	315389	325022	311194	236169	265623	287154	281858	290441	333544	286940	324823	282577	279461	303203	288032	288318	285427	386255	273667	288010	310640	298667	291724	293450	310247	20826.7	25193.7	3314.53	35653.6	25249.1	21138.9	43061.7	9313.98	11266.9	1482.3	15944.8	11291.8	10569.5	19257.8
739.2415__442.6	4179.91	6831.26	5772.19	7692.69	6279.1	7200.78	6060.02	5771.89	6126.53	5385.57	6816.8	7133.33	5624.41	5736.59	6767.01	7020.32	8140.68	7772.64	5707.19	5600.59	7522.07	7661.91	6646.85	8020	6465.85	6998.91	7762	7642.81	6979.16	6258.32	7089.79	8120.67	7426.53	7772.11	6151.03	6108.96	6415.63	6848.28	7263.34	7345.72	7333.48	1311.93	676.698	4581.77	1163.31	673.498	414.807	713.458	586.714	302.628	2049.03	520.247	301.197	207.404	319.068
739.2602__384.01	9662.62	12934.7	10620.2	12877.5	14402.3	11958.1	12698.7	10906.6	12885.3	14935.5	16617.5	11297.8	12631.9	14238.5	16426.4	14438.6	14988	16085	13024	9195.47	12268.7	14371.6	12644.6	12371	13775.6	12940.7	14884.5	14707.8	11407.7	14212.7	12181.2	12890	11947.5	16458.5	12099.5	12676.8	14242.4	13546.2	13086.3	13485.2	13538	1919.14	1482.88	27400.2	2670.32	935.737	1639.65	1855.73	858.267	663.165	12253.7	1194.2	418.474	819.825	829.91
739.4234__680.71	6744.42	5726.37	6246.79	7625.56	8867.98	5222.87	5401.77	6401.47	3952.68	6556.5	4321.92	6408.21	6953.57	4073.49	4603.48	5952.51	7565.12	8563.29	6032.28	6620.58	7312.89	6310.37	8190.35	3550.7	8176.52	2890.51	3196.82	6060.36	5633.99	6689.32	6832.79	7234.88	5888.18	4913.9	7042.22	5507.06	5272.13	6946.76	6708.17	4445.42	6311.81	1237.59	1049.91	18967.9	1109.81	1926.56	1632.74	921.899	553.468	469.534	8482.72	496.324	861.582	816.368	412.286
740.4889__477.19	22128.4	21517.6	23416.2	26531.2	23765.5	26357	18820.3	23786.3	26319.5	21818.4	24994.4	26244	19934.1	28484.6	23736.4	19059.4	24263.1	27074.5	23318.8	27281.7	28699.3	20351.6	23286.2	22670.3	24914.2	19139.6	30916	22046.6	24626.3	27724.1	31438.7	21994.5	25640.2	26082.1	23471.8	23420.3	24678.7	24199.5	23984.3	24182.1	26575.9	1941.18	3197.25	5211.14	3352.83	3102.66	5017.64	3430.53	868.122	1429.85	2330.49	1499.43	1387.55	2508.82	1534.18
741.0944__406.04	6009.8	5458	5663.78	5812.09	4990.85	5632.1	5476.31	5044.71	5747.31	5348.29	5511.48	5932.39	6101.52	5679.61	5286.51	5222.68	5932.51	5985.41	5973.32	5940.72	5474.83	5341.5	4512.59	5728.22	5538.9	4962.51	4788.78	5623.91	5060.79	5923.81	5429.75	5177.02	5540.9	5063.21	5586.9	5449.75	5702.3	5810.93	5319.21	5109	5426.94	389.666	272.419	4785.55	329.573	471.935	361.227	337.134	174.264	121.83	2140.17	147.389	211.056	180.613	150.771
741.4669__819.99	3336.23	NA	3367.35	878.912	30135.1	2435.96	888.553	4954.28	247.919	2165.96	27911	1257.6	4154.86	19273.9	12983.6	17928.6	10681.7	13051	1197.57	12571	25848.5	27698.2	1176.92	1125.8	16388.2	1291.38	5682.74	25047.4	3356.57	36294.7	NA	1274.89	21773.4	3278.62	9429.41	2138.53	13116.2	11086	14447.5	8844.52	15655.4	13853	1813.46	3093.52	6140.68	12873.5	10949.9	16567	6195.23	811.003	1383.46	2746.19	5757.19	5474.93	7408.97
742.2146__383.99	6143.71	6201.99	6834.67	7756.32	6221.39	7414.71	6282.45	6017.2	6926.09	8245.61	7582.89	7189.61	7279.39	7642.61	7964.74	7309.1	7966.09	7934.49	7647.89	5403.69	6582.99	6695.68	6593.89	6532.03	7888.52	7172.51	8374.81	7061.92	6647.89	7603.21	6639.72	6691.89	6892.7	9891.03	6631.62	6977.21	7531.84	7252.25	6858.62	7314.28	7543.71	688.679	895.427	31555.3	1066.77	578.784	742.198	1367.48	307.986	400.447	14112	477.073	258.84	371.099	611.558
745.4865__819.97	26964.2	31848.4	29066.6	28674.2	31859.4	29422.2	30573.9	23933	28361.4	25030.2	31175.5	39400.6	30739.8	27483.6	40218.2	25097.8	30741.2	29540.1	31151.9	31604.4	30240.8	33493.3	27117.4	28535	32417.6	33442.7	32633.4	30854.6	26581.2	30078.3	29390.5	26512.8	29984.4	28095.5	29682.5	27464.1	33803.5	29627.1	30360.8	30878	28812.3	2133.97	2859.31	18607.9	2645.64	2641.54	3061.69	1509.32	954.34	1278.72	8321.69	1183.17	1181.33	1530.84	674.987
746.4573__712.12	20377.2	25201.9	17057.7	16607.1	17426.5	17871.3	20273.6	15791.5	20425.1	19375.2	18443.3	20011.7	13410.7	17836	26125.2	16620.5	18449.5	19235.2	28369.1	26635.8	19991.9	24810	12768.8	22738.9	15844	16021	25611.1	21087	17102.9	14651.9	18501.6	15921.1	19199.3	14586.2	19334.1	18747.4	19165.4	21862	19230.7	19955.5	16572	3597.8	1939.26	7053.36	5271.37	4930.54	4354.46	2161	1608.99	867.266	3154.36	2357.43	2205.01	2177.23	966.427
751.387__615.25	24736.3	10917	20685	28774.5	26701.4	19318.7	10745.5	23497.7	31663.4	30755.7	32419.1	21610.9	19846.4	32429.2	32972.9	21937.4	34059.8	37466.1	9632.4	10596.7	21219.8	9791.84	28814.1	13915.1	25378.5	18508.8	24040.9	21401.7	18630.5	29477.7	32285.8	31346.8	25178.9	32513.4	22362.8	23196.2	27855.7	22738.5	19823.9	20645.5	30160.5	7060.25	8645.6	21094.8	12892.9	7892.74	2628.45	3030.81	3157.44	3866.43	9433.87	5765.89	3529.74	1314.23	1355.42
753.221__398.75	41354.6	51816.2	52046.4	50765.2	68716.5	58773.1	53366.9	48231	56858.8	51179.6	54356.4	46724.1	56276.6	52639.1	64672.2	53969.3	49469.8	58854.2	47464.9	46413	52485.6	47412.2	62336.9	53566.8	51089.7	50585.8	64104	51660.4	59768.5	50994	56495.3	60319.6	52381.2	47759.1	52939.8	53681.9	54933.7	51234.2	53378.2	56529.7	53589.8	9873.08	4245.17	4201.27	5150.5	5520.87	6503.85	4897.15	4415.38	1898.5	1878.87	2303.37	2469.01	3251.93	2190.07
753.315__539.72	49106.6	57457.4	63122.4	57624.9	62362.7	59937	55958.2	49417.2	55870.5	43120.8	59960	51330.5	52813.5	60203.3	58018.8	51378.3	52630.6	59825.3	55270	51687.2	59095.7	44643	61681.7	55219.7	49573.7	49631.1	68524.3	57699.5	57284.9	50994.2	64431.2	66262	57022.5	58957.8	57934.8	52860.7	56465.2	54158.3	54042.8	58284.9	59533.5	5585.21	6622.89	519331	3518.48	6956.99	7769.08	6099.5	2497.78	2961.85	232252	1573.51	3111.26	3884.54	2727.78
753.4026__654.29	5495.1	6044.69	3407.39	7451.1	5113.4	5123.61	6333.71	7026.03	7668.29	4561.52	6779.25	5868.62	4843.92	4824.17	10613.8	2221.22	6033.09	4698.23	4145.56	5052.82	4694.23	5334.56	4486.64	4272.85	4395.22	2299.51	5158.4	4633.15	3264.06	5306.23	3544.83	4738.4	4266.6	3987.74	5502.34	6142.63	6585.95	4430.18	4636.7	3838.78	4368.76	1469.01	1292.56	155270	1413.27	419.385	1300.27	680.065	656.961	578.051	69438.9	632.035	187.555	650.133	304.134
755.2005__366.66	88195.6	81531.8	90019	90032.3	86003.8	96440.7	82959.9	77117.3	90462.1	96720.6	100118	84564.3	85822.1	103982	106801	94675	93324.6	89966.2	80433.5	99593.1	88860.2	94622.3	96265	87238.4	95202.8	84225.9	95552.5	87096.9	87312	88670.8	84938.2	84303.3	88595.6	105679	87156.5	88740.1	96257.5	91598.5	92437.7	88546.8	90437.5	3553.52	8579.81	37807.8	7135.82	4089.54	4877.78	8756.47	1589.18	3837.01	16908.1	3191.23	1828.9	2438.89	3916.01
755.2006__408.18	25645.3	33318.6	33096.8	28740.8	27882	33243	29154	25088.8	24069.1	29324	32631.8	31404.8	29587.2	31087.5	32916.6	30527.4	35465.7	29007.4	39381.1	28307.5	28611.4	36428.5	31672.8	29990	33818.2	28808.6	33111.3	31384.9	29852.2	24777.1	27614.7	27878.6	30722.8	41546.1	29736.7	28175.8	31525.6	32537.8	32104.2	30789.3	30507.9	3364.95	3685.99	6980.37	4738.24	3102.14	1875.06	6519.45	1504.85	1648.42	3121.72	2119	1387.32	937.528	2915.58
755.2007__416.7	22446.5	21432.4	21935.4	26955.8	24135.2	22308	24167.6	20255.4	23289.8	20612.8	22310.7	22732.5	20544.5	24131	22565.3	24173	23332.2	23546	22815.5	21315	22253.1	24045.5	22288.8	21783.5	20166.6	20503.7	22088.4	25654.1	20403.8	26611.8	25681.6	21003.8	25983.5	21602	23381.1	22126.7	22456.8	23036.3	22107.5	22162.5	24176.5	2242.11	1684.09	19996.1	1078.32	1385.82	2452.33	2653.07	1002.7	753.146	8942.55	482.24	619.757	1226.17	1186.49
755.3305__549.58	53757.6	132180	131314	63023.8	148918	133319	67409.5	55127.8	103715	67470.9	119646	114272	115453	67334.8	127579	118821	116371	117633	114028	103600	129285	71078.1	141528	72664.8	105865	101919	148116	69393.7	133314	106354	106647	143297	105519	108016	105839	85408.5	108857	114091	104084	113186	113967	44000.8	32377.5	14980.5	6127.42	32081.3	34976	16421	19677.8	14479.6	6699.49	2740.26	14347.2	17488	7343.68
759.4649__707.11	21131.5	23167.3	24750.9	24733	29619.4	29406.6	21002.9	25470.9	21382.2	25514.9	28723.9	21172.6	26116.4	26428.5	26570.3	23990.1	23277.3	27784.5	20637.6	17692.1	24476.6	17542.7	36274.4	23044.8	29316.1	23861.2	28940.3	29346.9	48834.5	23849.6	24013.1	27509.2	21838.2	43347.5	24680.4	24555.5	25802.3	22676.3	26130.9	32745.7	28111.5	3133.92	3463.45	29876.6	3780.87	7054.33	11012.4	8758.05	1401.53	1548.9	13361.2	1690.86	3154.79	5506.18	3916.72
759.465__716.14	12468.7	14431.5	12579.3	12391.8	12346.9	14687.8	12966.5	12172.6	13535.7	10592.3	14165.8	13559.6	11070.9	11526.4	15998.3	10417.7	12354.5	13571.9	14124.2	13797.1	14357.1	11954.6	12159.2	14514	11986.7	11587.8	17685.6	12809.1	13433.4	11000.1	13319.4	12155.2	13316.5	12877	12843.7	12791	13264.2	12853.1	12994.3	13879	12533.6	891.993	1532.96	67593.9	1516.85	1319.11	2650.96	980.205	398.912	685.56	30228.9	678.358	589.926	1325.48	438.361
760.4727__743.63	24199.5	33163.8	20604.2	16392.6	22912.3	19229	26324.1	18085.7	22412.9	19856.4	19535.4	21828.1	15799.1	16064.6	24170.7	18542.7	18737.7	20285.8	34410.4	35427.6	24115.1	35999.3	14321.2	30563.5	18671.2	20035.6	23725.6	18940.8	17141.8	18175.6	17253.2	16798.1	18684	13771.4	23454.5	21181.6	19479.6	25480.8	24734	19961	16936.4	6186.99	3283.11	11815.5	8649.73	8752.95	2778.9	1918.77	2766.91	1468.25	5284.06	3868.28	3914.44	1389.45	858.099
761.4779__705.71	6473.35	6883.71	9585.72	7706.31	16458.1	10850.1	6435.43	9209.42	7486.17	9308.61	4980.9	6726.19	9157.42	10365.4	9649.1	9810.07	8427.31	9791.25	11688.8	5000.32	6678.28	4316.98	14517.9	6462.83	5865.87	14658	10620.2	12451.5	13687.7	7752.23	8707.66	10660.4	7441.79	10867.1	9421.43	8657.94	8175.8	8943.55	7568.38	12854.3	9085.84	4111.39	1720.87	19198.7	2491.05	3993.15	1741.78	1602.86	1838.67	769.595	8585.9	1114.03	1785.79	870.889	716.822
763.4593__772.61	5568.99	8274.53	6535.91	5907.4	7426.37	6080.9	7076.71	6516.35	6330.69	5593.74	6393.83	8770.22	5725	5950.42	6835.73	5028.02	7376.97	6781.65	3626.25	7532.46	6413.08	9056.53	5448.84	6770.82	7139.54	6228.58	6325.39	7630.61	5959.99	7224.37	6298.83	6376.4	5722	4872.81	6742.64	6319.68	6735.04	6069.07	6965.76	6536.14	6098.88	1110.4	546.786	69681.3	1689.01	1327.22	745.84	870.201	496.588	244.53	31162.4	755.348	593.55	372.92	389.166
765.4389__690.07	38190.2	32130.4	41156.7	37988.8	48599.1	26375	31404.4	40689	40603.6	35265.4	37507.8	32043.9	34516.3	34771.2	43478.1	27612.1	42799.6	41057.7	33789.9	30650.3	31740.5	32334.3	35254	31794.7	37675.5	34760	33056.3	36812	29051	36484.3	35278.5	40180.5	36017.1	34505.4	39613.1	34867.5	36463.5	35181.9	33759.8	33419.8	36493.2	5995.51	6145.45	19244.7	6563.7	2623.79	3292.5	2193.76	2681.27	2748.33	8606.51	2935.37	1173.39	1646.25	981.078
765.439__643.85	7201.32	4517.1	7911.42	5773.25	7920.64	4474.99	2086.13	7558.8	8492.02	7554.6	6478.14	5138.99	6102.9	5985.9	13479.4	5127.53	8304.24	8323.2	7506.72	5649.45	6706.95	5245.1	2211.92	4650.86	7036.7	6581.3	7252.78	6377.53	5650.98	7376.92	6561.86	6901.96	7916.46	6420.7	6664.75	6033.31	7437.07	6982.23	5170.31	6465.65	7035.58	1485.47	2678.4	355.092	1503.1	1928.22	659.394	614.981	664.323	1197.82	158.802	672.206	862.328	329.697	275.028
765.4751__803.44	2737.4	6959.41	2966.85	5689.49	6560.9	5328.65	6270.99	6687.4	5730.1	5879.7	5374.08	7538.33	4519.34	5027.43	5866.36	5259.05	5939.12	5854.6	6842.33	5982.96	5402.34	7422.19	5653.09	5147.1	5916.85	5440.13	5578.97	6766.57	3080.33	6225.39	5759.19	6193.38	5428.99	4858.56	4982.81	5979.37	5665.11	5975.61	5908.31	5216.5	5693.1	2000.17	520.062	4192.49	565.836	893.375	1543.52	571.004	894.502	232.579	1874.94	253.05	399.53	771.76	255.361
768.4416__680.12	8983.67	11676.1	7809.21	7406.19	7422.04	7656.3	9186	6423.29	8451.92	7062.06	8456.5	10378.7	4766.82	7228.6	10100.3	6502.91	7288.67	8324.03	14001.9	14578	10824.2	13900.5	4980.49	12221.8	6860.94	7300.6	12952.9	10513.4	7381.13	6422.91	8112.22	7622.64	9536.58	5109.26	8659.44	7755.91	8186.18	10139.1	9757.58	9537.02	7360.72	1804.85	1095.08	78361.4	3849.21	3727.76	2724.66	1681.99	807.153	489.735	35044.3	1721.42	1667.11	1362.33	752.207
769.2162__336.98	5161.81	5123.25	5739.61	5162.39	3538.37	5594.21	4461.55	4641.8	5435.96	5717.09	5023.39	5798.08	4358.06	4687.64	4876.83	4885.98	4696.08	5095.8	6503.61	6519.92	5745.71	5313.22	4065.78	6485.08	5866.8	4743.45	6801.89	4840.19	5602.88	4875.2	4970.05	5029.32	5354.11	7228.21	4945.09	5170.12	4948.8	5540.28	5495.32	5497.1	5491.38	827.049	576.825	68073.9	898.059	902.366	950.998	987.468	369.868	257.964	30443.6	401.624	403.55	475.499	441.609
769.3971__609.43	7637.93	4787.83	6987.82	4264.31	8288.29	5880.29	5189.32	6675.69	9093.1	7143.29	5219.92	7193.21	5843.97	4573.1	10498.1	5933.01	4554.61	9728.81	5519.61	5778.41	7220.01	3910.79	3747.31	5130.04	2915.52	5093.6	4229.53	6280.2	6068.88	549.433	8810.7	4211.81	7498.75	7349.96	6393.24	6796.34	6665.66	6302.89	4584.73	5418.05	5684.13	1775.08	1485.91	47445.1	1988.65	1672.11	945.998	3330.77	793.841	664.519	21218.1	889.349	747.79	472.999	1489.57
770.457__695.53	21370	25466.2	17718	16663.2	16923.9	16686.4	18674.3	14536.8	19573.8	16058.8	19774.9	20677.5	13023.7	16174.3	25312.9	15840.9	18380.3	18564.2	30112.1	32539.3	24472.9	28803	13280.2	28078.4	16087.9	15752.7	27927.2	21671.8	16627.5	14547.3	19010.1	15965.8	20299	14149.7	19628.3	17106	18992.6	23087.3	22144.5	20494.8	16794.4	3770.61	2026.28	106679	7645.44	7075.07	5599.69	2735.07	1686.27	906.179	47708.1	3419.15	3164.07	2799.85	1223.16
771.1954__395.93	27196.4	27262.2	28574.6	34975	29045.4	16608	11744.9	29004.6	29496.1	29414.6	20291.6	31380.4	28259.5	20803.7	34687	32708.1	13782.4	34966.3	35768.2	31810	31827.3	35160.1	32049	31405.8	34165.9	30170.6	32398	36000.1	12510.2	36196.1	35276.5	30331.7	35890.3	33659.6	29410.7	23253.6	27084.4	29807	32921.6	27769.7	34270.8	3213.75	8464.85	23147.6	9101.78	1644.38	10452.7	2409.91	1437.23	3785.59	10351.9	4070.44	735.391	5226.37	1077.75
771.2679__372.76	4357.21	7424.11	6682.7	7896.59	8181.17	9084.69	7029.25	8741	8003.9	8259.22	8471.02	9319.72	8755.39	10254.4	13449.4	9386.94	14602.8	16198.3	10776.5	11131.5	8415.27	13092.6	12412.8	11776.6	12214.9	9049.9	14628.5	13909.1	10736.5	13034.7	12026.2	15731.7	14498.6	13675.9	6908.36	8223.61	10050	12419.2	11582.4	12081	13793.4	1534.76	788.222	7890.56	2854.87	1832.94	2634.82	1411.25	686.364	352.503	3528.76	1276.74	819.718	1317.41	631.13
772.3069__372.5	1609.73	2431.85	2144.16	2721.18	3023.53	2320.05	2892.3	3633.58	3151.63	3051.15	3247.27	3835.2	3201.63	3079.42	5033.61	2879.01	5671.5	6062.48	4278.51	4350.8	3183.57	5201.49	3477.79	4409.19	4554.98	3682.41	2780.32	5601.7	4105.61	5121.01	4403.1	5611.83	5655.71	5296.29	2386.09	3009.74	3679.42	4648.46	4165.4	4042.51	5217.59	543.596	474.47	21566.6	1265.16	824.842	1177.27	506.53	243.103	212.189	9644.87	565.796	368.881	588.633	226.527
773.4446__648.27	9757.09	5310.32	12491.2	22578.1	26653.4	12567.8	7911.95	22885.9	10180.5	12618.2	14741.4	9797.26	13079.3	2367.31	26772	12244.4	16470.5	40810.5	10509.5	5104.38	11625.8	4622.9	17110.6	8031.26	1586.7	14104.8	11762.4	12919.3	22893.1	29958.6	14851.1	10839.7	10408.2	22950.3	15358	13232.9	13351.5	17027.9	8595.46	15419.9	17801.6	8947.91	5736.5	24853.6	13905.6	6060.39	5073.09	8457.79	4001.63	2565.44	11114.9	6218.78	2710.29	2536.54	3782.44
775.4583__655.97	5490.68	5973.19	10729.2	6107.92	13414.7	11010.9	4895.3	10161.7	4157.38	8734.81	8279.31	6608.79	8342.71	10808.9	4719.51	9017.06	6926.97	4555.8	5654.32	6027.1	3951.29	6358.06	10781.1	2949.03	7225.29	4676.95	7952.41	13151.9	10347.8	8579.44	8906.36	13396.3	7701.08	9397.94	8343.12	7792.02	7751.85	6436.25	6252.96	9032.25	9596.24	3541.29	3101.09	743875	1674.53	3068.98	3598	2212.55	1583.71	1386.85	332671	748.875	1372.49	1799	989.484
777.4747__795.49	5560.17	3506.54	6751.16	6189.09	6736.67	6330.4	7420.41	5689.41	5861.4	6064.06	5683.73	8181.01	5925.33	6198.62	6387.8	6303.89	5772.3	5460.1	6405.27	6224.23	5722.09	6258.99	5624.58	6455	6479.1	6808.26	5227.79	6253.49	6450.63	6646.5	6048.17	6851.07	5735.18	4675.67	5748.72	6273.14	6475.3	6033.16	6107.95	6185.04	5991.32	1345.16	684.379	50626.5	401.471	407.291	678.222	861.425	601.573	306.063	22640.8	179.543	182.146	339.111	385.241
777.4749__693.13	10777.4	10280.5	10893.2	10705.4	11455.6	12911.9	10126.1	11090.9	13390.4	12631.5	13742.9	9863.8	11068.9	11830.2	20868.9	12777.9	14282.1	14768.3	10139.2	9017.86	11838.4	6983.22	12877	9533.3	14009.5	11364.7	16369.5	11048.2	12667.6	11852.3	14308.8	13299.8	13647.9	16453.8	10822.4	12030.2	13474.9	12197.1	11048.3	12862.5	13912.5	422.866	1369.05	223026	2531.71	2808.8	2440.79	1681.16	189.112	612.258	99740.1	1132.22	1256.13	1220.39	751.84
777.475__683.38	31538.9	19498.9	23502.2	32176.3	26278	27832.4	19038.6	27056	27195.6	41271.3	39338.5	13235.4	38266.1	30175.6	40928	30254.5	30834.5	36245.8	11760	27238.9	33543.7	24086.6	51551.4	20129.8	33347.7	35582.2	50453.7	35451.6	26381.4	25985.1	30756.7	31433.4	40243.5	30104.2	26598.8	28478.8	32388.7	27266.7	32531.8	36967.2	31704.6	5376.19	8013.33	15548.7	9256.59	12130.2	9969.27	5223.94	2404.31	3583.67	6953.58	4139.67	5424.79	4984.64	2336.22
779.4183__632.46	6572.06	2252.39	5298.77	6716.52	6352.93	3234.52	2425.25	8521.9	7220.02	9757.3	6476.4	4701.18	5221.79	7486.46	7867.98	5057.83	8737.22	8400.78	2487.43	2614.52	4406.02	2780.96	6480.2	2607.69	7069.73	5649.27	4296.55	3381.26	4282.03	8436.56	7840.24	7724.98	5964.06	8160.96	5438.53	6231.8	6350.76	5459.56	4668.92	4402.28	7625.36	1865.83	3245.14	55564.9	3020.06	2057.11	935.079	969.657	834.425	1451.27	24849.4	1350.61	919.966	467.539	433.644
781.3094__614.65	38872.8	59561.9	56623.3	54386.1	65177.2	63762.7	60935.8	30111	45314.3	31072.2	60079.8	51462.6	50700	59108.1	40264.1	46068.4	42489.4	43082.6	41075.7	44195.1	61774.1	32196.5	56954.5	60202	35761.4	36381.6	58187.1	43586.2	49279.9	36957.6	60979.5	52485.4	50701	38190.2	54924.3	46239.2	52322.9	43382.2	49377.7	46858.7	47862.8	9841.98	15922.3	50105.8	1876.38	14220.1	9213.67	10172.9	4401.47	7120.67	22408	839.143	6359.41	4606.84	4549.47
781.4337__672.7	8975.88	7586.8	6380.88	8780.84	4029.93	6719.79	7525.93	7987.99	4471.25	6803.69	8124.88	7498.97	5962	6670.67	10619.8	4335.8	8959.78	7324.89	7217.02	7005.78	6580.93	7998.08	6835.98	6206.14	6712.09	4445.17	7411	7807.84	5099.23	7432.51	6410.42	7232.5	7228.29	6843.3	7150.87	6701.73	7775.26	6968.65	6866.64	6190.81	7029.4	2031.66	1352.73	10405.6	1664.82	675.069	1667.58	406.532	908.588	604.96	4653.51	744.529	301.9	833.788	181.807
781.4621__820	22636.8	28150.1	23291	25060.9	25667.3	23602.4	25263.8	20671.5	24559.2	23032.3	26316.5	25057.9	22279.6	24741.5	27651	22622.9	25871.1	25979.6	25192	24427.6	25327.1	27815.2	23607.8	24182.8	26405.9	23151.1	25103.2	26821.1	22397.1	25489.5	24529.2	24445.6	22809.3	22883.2	24961.2	23425.9	25209.3	24818.6	25467.8	24368.1	24031.4	2172	1763.17	14446.6	1375.61	1697.09	1993.63	1157.28	971.347	788.515	6460.71	615.189	758.961	996.814	517.552
781.5039__477.08	4692.1	6574	7297.91	6397.18	7308.82	7873.28	5884.19	6532.29	6134.77	5413.21	9080.8	6291.71	5208.89	7669.61	8312.61	4673.76	6034.69	5245.6	6943	7365.2	7453.83	5428.98	8039.79	5571.52	3599.14	6777.19	7011.79	6745.2	6338.2	7140	7884.11	5609.29	6191.11	6751.73	6454	6367.55	7312.72	6052.45	6018.65	6718.09	6715.25	1068.27	934.469	380.334	1125.67	1771.05	279.763	872.616	477.746	417.907	170.091	503.414	792.037	139.881	390.246
782.457__703.69	8628.4	13539.5	8552.96	5629.57	8455.74	6552.07	10319.5	6258.9	7234.23	6518.5	6653.18	9624.85	4574.53	2918.14	8341.66	6262.57	6404.83	7527.9	16632.2	16391	10159.1	17492.7	4561.4	14735.8	7205.07	7370.94	9762.28	7571.22	6291.1	6166.8	5390.28	5877.72	7470.12	4670.51	8961.24	7376.64	6422.47	10643.7	10830.8	7748.88	5915.09	2854.55	1684.23	5024.55	5379.71	5304.06	1455.25	1037.7	1276.59	753.21	2247.05	2405.88	2372.05	727.627	464.073
784.4728__724.02	22825.8	32657.8	20078.7	15027.7	20200.1	17332.4	23319.3	15421.2	18932.7	16822	17450.5	20954.9	12297.1	13629.3	21880.2	16574.7	16584.5	17832.6	35915.5	40414.2	25265.4	39568.1	13561.2	32657.7	17342.4	18865.7	23269.2	18926.7	15353.6	15501.2	15390.7	14395.9	18450.9	12810.6	22158	18365.5	17242.4	25464.3	25678.9	19103.8	15309.9	6513.23	3040.57	7220.12	11713.7	10701.9	3240.51	2061	2912.8	1359.78	3228.94	5238.54	4786.02	1620.26	921.709
787.4958__739.29	20870.8	18676	22405.4	20831.3	26120.7	20921.7	21083.3	24849.5	20360.1	24972.1	11154.2	16137.1	25211.9	20713.3	22185.4	21402.6	20569.5	23852.3	20169.9	17396.3	19118	16373.6	23084.2	18523.4	21567.7	19850.1	23926.9	25702.1	23105.8	20155.5	21555.3	25415	19269.6	20190.4	21780.8	22437.3	19080.4	20678.1	19733.4	23146.2	21317.2	2765.61	2274.28	9000.35	2325.96	2632.65	2450.02	2432.13	1236.82	1017.09	4025.08	1040.2	1177.36	1225.01	1087.68
789.2571__483.66	2789.29	4682.1	8990.37	416.576	6061.89	3339.65	7964.9	10804.1	6927.61	20229.6	4389.15	4152.78	12275.7	7279.18	6871.73	11611.6	10373.2	3894.92	15517.6	7526.88	2626.72	4223.73	8495.62	5888.5	1069.1	24487.4	6020.48	4190.05	10416.3	5012.1	1610.18	10515.7	5129.11	11903.4	4588.05	9853.17	6993.71	9784.84	4460.73	11278.6	6834.09	3248.01	6386.02	13995.4	4368.56	2882.79	9185.34	4265.2	1452.55	2855.91	6258.95	1953.68	1289.22	4592.67	1907.45
789.5093__737.27	2844.7	5919.03	9283.41	2906.83	9727.81	7840.22	2437.09	10552.6	3449.88	9369.76	6676.68	5378.86	9034.79	8010.92	8479.78	9103.2	3029.42	8254.95	6371.16	5238.66	5412.4	4214.27	9628.9	5100.37	8655.71	9322.39	8580.8	10997.8	11356.5	3995.73	8164.1	10492.5	6444.79	9142.32	6136.36	6729.91	7516.21	6399.48	6602.33	10064.4	7647.89	3320.94	3605.6	13159.5	2421.7	2384.91	1328.21	2518.79	1485.17	1612.47	5885.11	1083.02	1066.56	664.106	1126.44
791.4544__634.62	9053.66	4268.34	10739	10968.5	10030.8	10426.8	3753.58	10449.4	12306.5	20220.4	12215.6	8955.33	12764.7	16088.7	15576.4	15965	13958.5	15265.3	4445.97	3471.04	8104.25	3228.63	19588.5	5161.54	20620.3	6866.16	10177.7	10870.5	12753.4	13446.1	14882.2	14053.4	9805.99	23734.9	9012.05	11431.3	13120.1	10621.2	11340.6	10166.9	15184.5	2754.65	5893.52	6617.09	6134.33	8194.5	2454.92	5158.24	1231.91	2635.66	2959.25	2743.36	3664.69	1227.46	2306.83
791.4905__722.21	33027.8	32268.3	33306.1	27694.6	33389.7	39427.8	32216.5	35940	41043.8	37627.6	41262.7	30077.7	31482.4	31493.7	73685.2	42094.7	41123.6	42711.3	32900.7	24639.9	38411.6	23279.7	29199.4	31526.4	36489.7	37835.2	43121.8	31434.6	39475.4	36213.5	35988.2	38308.2	35702.6	45387.2	31937.3	37251.2	41600.4	36694	31781.4	37966.7	38320	2412.58	3403.34	5041.22	7821.23	6023.67	4883.18	4082.61	1078.94	1522.02	2254.5	3497.76	2693.87	2441.59	1825.8
791.4905__712.92	55319.3	58293.1	63554.3	59331	77107.8	71901.2	55497.1	72103.4	73272.5	80107.3	70260.3	56688.7	71650.5	73357	123933	90926.3	76432.5	91298.7	51876	38492.4	65866	46753.6	90698.8	49662.8	93851.1	83324	67984.4	67848.9	88359.3	76275.7	69468.5	84034.1	64189.4	89739.3	62721.1	70576.3	79178	69805.2	69366.4	76879.2	76741.4	8566.76	9077.15	11551.9	23737.8	22172	10551.3	10401.8	3831.17	4059.43	5166.17	10615.9	9915.63	5275.67	4651.84
792.4942__819.96	200690	228738	200137	208627	206825	8260.86	203820	189134	9600.64	183417	208112	224212	189659	198020	11261.1	9231.4	200513	205822	10652.4	211993	215175	225414	189319	217485	213079	9215.92	226696	10367.6	195310	213936	9905.56	200908	199911	198881	209003	118847	166253	127643	212094	110397	164708	11641.1	100616	4794.67	107523	13561.1	116875	86753.5	5206.05	44996.7	2144.24	48086	6064.72	58437.5	38797.3
793.4971__819.94	60532.2	69294.7	60209.1	62149.1	62243.3	65288.9	60911.3	56511	60667.1	54752.8	61458.7	66576.5	56922.4	58901.1	68901.2	57104.4	59709.4	61441.5	66175.3	63102.4	64340	67372	55914.6	64875.4	66307.5	55491.8	68100.1	63385.7	58179.1	63915.2	61892.8	59558	59526.2	59880.4	62885.7	59626.2	62552	61506.6	63761.9	61289.2	60954.5	3699.11	4130.85	4184.99	3426.26	4546.1	5599.56	1922.9	1654.29	1847.37	1871.58	1532.27	2033.08	2799.78	859.946
793.5062__733.8	3979	5600.5	8828.8	6951.22	10691.9	8915.6	5739.8	9119.34	9113.72	11137	9431.58	6087.33	10453.7	9708.48	24105.8	13354.1	10162.6	12387	6507.25	4472.46	8508.9	5011.74	11696.3	6320.23	14465.7	9923.22	7784.48	7213.2	11405.1	9505.34	8905.64	10358.4	7451.6	9343.92	7210.29	8805.1	11957.4	9376.69	9200.57	9081.51	9112.97	2638.23	1939.09	3940.55	3800.81	3881.73	1939.13	1067.88	1179.85	867.186	1762.27	1699.77	1735.96	969.563	477.571
793.5063__665.29	84772.7	95822.1	76124.7	73836.1	77271.4	76748.5	110293	78541.1	74711.1	70325.8	84881.1	90399.5	80328.1	69094	70835.7	83605.2	74985.9	77183.3	58166.3	98667	95711.3	98795.4	86220.9	86160.9	74079.3	87459.3	55749.5	90788.2	64229.7	84878.4	71531.9	76513.4	66261.6	65735.3	81565.4	82123.8	79107.7	78521.5	88193.6	74556.7	72984.1	8962.73	16041.8	3462.08	14665.5	9697.31	17226.9	7965.18	4008.26	7174.11	1548.29	6558.63	4336.77	8613.45	3562.14
795.4286__477	9604.22	5778.2	6234.31	6473.71	6134.39	7314.92	5456	5426.69	5666.91	5268.7	8505.2	6425.01	4596.35	6932.61	8603.59	4393.06	5693.18	5930.82	7118.01	7384.69	7362.22	5580.9	7113.69	4669.58	6597.71	6116.19	8206.09	7066.61	6501.71	6707.28	7941.58	5414.41	5826.78	6841.49	6844.97	5826.64	7012.55	6103.95	6264.82	6972.65	6546.31	1562.62	843.97	476523	1203.58	1123.41	910.221	982.187	698.825	377.435	213107	538.258	502.404	455.111	439.247
795.4856__653.54	6034.93	7649.27	9870.27	6458.77	9006.07	9785.86	7382	9383.07	6151.92	8076.31	7437	5695.39	9118.56	7618.97	7976.19	8435.44	6757.14	6209.59	5597.85	5971.99	5161.68	4986.95	11419.4	5804.76	10200.6	7488.4	8768.33	7964.29	11257	6231.23	7458.31	8022.73	5982.87	9408.57	7803.86	8155.83	7569.22	6594.4	7514.68	8869.51	7420.74	1633.83	1481.88	28913	1111.81	3054.13	1677.04	1396.21	730.672	662.718	12930.3	497.217	1365.85	838.521	624.406
795.5219__750.13	21428	18249.9	14409.3	19140.4	16930.6	19354.9	28010.4	17895.9	18978.4	17450.5	21284	18288.2	17034.6	16436.8	16656.9	20746.4	17635.1	23139.1	19562.1	22107.9	26337.5	19318.9	24787.1	24116.6	16120.1	21837	13899.1	22067.8	13075.1	22084.7	17946.9	20566.9	31897.7	13340.2	18031.6	20338	17940.1	20638.1	22136	17719.7	21167.3	2605.06	4358.38	143261	2156.53	4264.12	4899.92	6855.28	1165.02	1949.13	64068.2	964.428	1906.97	2449.96	3065.77
797.3046__539.83	131446	170545	184125	156051	180015	168682	175115	129210	158250	121370	177385	159233	146502	181004	163557	148160	154680	151635	159487	145361	171500	128035	178378	162945	152922	154178	179840	162946	160180	156779	201895	171883	166931	151933	164436	150525	165536	151865	158756	164286	169884	21368.1	23970.7	8634.5	5524.87	19639.4	10996.4	19566.4	9556.1	10720	3861.47	2470.8	8783.03	5498.21	8750.35
797.3397__551.89	27193.8	29624.7	15700.7	16483.6	17266.4	14328.6	15138.4	12371.9	14496.8	11071.8	19466.6	29559	24031.9	16028.2	16664.7	16369.6	16179.7	28928.1	15387.4	14754	922.379	13360.4	31754.9	16872.6	11931.8	13850	18857.5	34248.6	17093.9	29928.9	21293.8	19886.5	32738.1	13356.4	21253.8	13481.5	21150.1	18323.8	14968.4	21012.5	23440.8	6611.49	1697.94	17989.2	5963.09	11118.8	9064.48	7865.63	2956.75	759.34	8045.03	2666.77	4972.47	4532.24	3517.62
799.3564__555.81	28020.8	17843	16562.2	17724.8	19695.3	18094.4	17180.6	1128.5	16554.4	15157.4	1016.86	32292.8	27953.1	19916.9	36305.5	29106.7	29292.7	21132	28803.5	28604.6	19232.7	31998.3	34781.2	32153.1	16771.1	29480.4	25209.8	23586	34066.3	19854.2	38437.3	24067.4	35532	27491.5	19969.2	13623	23497	27387.9	26987.3	28085.6	29076.5	4638.66	7065.93	36936.5	3507.23	8322.36	4698.61	7777.41	2074.47	3159.98	16518.5	1568.48	3721.87	2349.31	3478.16
800.54__827.86	24823.8	14399.3	14850.9	15324.7	19766.4	12894.5	16977.5	20987.6	16448.1	17298.8	14588.4	19177.8	13466.2	14621.6	19226.5	24488.6	18907.9	8729.5	29719.6	19004.4	13387.1	22159.9	16619.4	13679.6	16390.6	13807.5	16387.8	24221.7	11371.6	22417.7	17322.3	19643.3	34800.6	15710.9	17833	16921.3	16216.1	20170	16447.3	16447.2	21979	4460.53	2877.48	11318.9	7805.17	3524.61	5573.01	7599.6	1994.81	1286.85	5061.95	3490.58	1576.25	2786.51	3398.65
801.4748__661.25	8233.13	4343	10338.8	6404.9	7226.04	7725.3	3953.21	8081.46	5688.3	15990.7	8715.42	7160.34	10987.2	12636.9	8008.11	8100.81	7238.26	4231.23	4161.6	3404.36	6216.73	2896.58	14051.7	5348.47	10360.9	6134.1	7227.66	5822.6	10927.5	9509.8	6238	12617.1	4680.8	14578.9	7309.17	8287.8	9501.59	5427.25	7774.88	7527.96	9524.92	2216.71	4616.29	6245.89	2094.76	4421.52	2345.08	4164.54	991.341	2064.47	2793.25	936.806	1977.37	1172.54	1862.44
802.2012__384.02	3849.29	4399.05	3957.3	5492.41	4231.07	4308.22	3775.08	3991.8	5649.81	5311.91	3869.08	5547.49	4482.19	5077.69	3738.24	4866	5474.52	6930.9	4007.14	3288.95	4484.85	4042.57	3286.98	4989.36	4744.61	3337.57	5593.71	3981.25	4159.91	5286.09	4874.39	4165.5	5122.33	6091.91	4385.82	4607.36	4542.94	4913.5	4309.67	4268.11	5108.04	655.773	828.277	6911.8	1400.67	670.648	951.682	696.937	293.271	370.417	3091.05	626.401	299.923	475.841	311.68
805.47__695.68	32283.2	30576.5	38094	51497.1	54970.1	50251.6	22243.9	59108.3	46256.6	62531.2	42731.3	31724.2	62414	55302.2	46605.9	66760.4	51896.3	57503.5	18686.7	15395.6	31506	19509.8	97584.2	35517.9	75614.4	46294.1	35333	48011.5	49927.6	48329.9	55908.9	62975.8	32188.1	76770.7	41484.2	48078.3	47755.5	42048.5	51946.4	44891.6	55234.7	11149.6	15858.8	4498.47	23466.3	33101.5	6542.89	16605.7	4986.27	7092.27	2011.78	10494.4	14803.4	3271.44	7426.31
805.47__651.08	29773.2	20975.7	44237.4	31141.4	43902.6	40170	19825.8	41299.1	44003.4	58830.2	41883.6	31707.3	42666	49753.3	62350.6	58098.3	46785.3	55886.2	17564.8	14652.8	33145.1	15682.3	49840.1	22855.3	52092.8	42611.5	36054.1	36175.5	53347.4	46949.3	48504.2	53737.9	40255.9	67438.1	34006.1	40825.7	45672.1	38597.5	34723.1	42047.1	51377.1	9981.7	13927.6	9241.61	20987.7	16094.4	8132.39	10186.6	4463.95	6228.61	4132.97	9386	7197.62	4066.19	4555.6
805.5052__710	7847	7661.41	8692.59	5200.2	10247.4	8479.81	8259.78	12820.7	10661.7	12127.7	9876.03	4092.89	10618.4	11405.3	8014.29	11293.5	12064.1	12517.1	9261.35	5219.29	4184.81	4737.51	12412.3	6197.12	6166.7	9899.99	10621.5	10819	9747.59	5781.31	12216.7	12111.5	11228.4	7401.8	7929.71	10469.9	8801.38	10071.1	6739.69	10272	9747.94	1835.93	2071.02	11566.5	2985.16	3291.57	527.492	2962.74	821.053	926.188	5172.72	1335.01	1472.03	263.746	1324.98
807.1927__383.78	11450.3	12080.5	12128.5	13761.5	13135.8	13086.7	13021.4	12785.4	13140.7	14372.3	13614.3	13189.9	13990.5	13786.1	12944.3	13891	13508.2	14194.1	12489.1	9210.61	10761.4	11832.9	12101.1	11090.1	14399.2	13022.2	11333.6	12095.9	11711.2	13385.2	12115.3	12570.5	12758.4	15286.6	12511.3	13281.3	13505	12658.6	12036.9	12040.7	13223.2	923.412	624.79	5483.63	2031.99	1427.36	724.567	1240.31	412.962	279.414	2452.35	908.733	638.336	362.283	554.682
807.4849__658.66	7681.4	6035.74	14046.4	8377	12466.8	14128	7014.88	11379.7	10425.7	14439	10963.6	7478.26	13006	12396.2	17696.3	14845.1	11767.2	12424.5	7364.82	4354.26	8021.48	3531.17	14029.3	5631.52	12735.5	11710.3	12355.4	11604.4	19809	9248.42	11770.6	14394.9	8850.03	17618.3	9721.47	11477.5	12308.1	10151.2	8789.81	13869.8	12376.5	3383.64	3034.24	17873.2	4218.42	4506.65	3973.38	3678.94	1513.21	1356.95	7993.12	1886.53	2015.44	1986.69	1645.27
807.4851__705.3	19463.8	18115.8	26102.8	14103	29111.3	31523.7	16978.8	25582.9	20658.3	25716.2	24335.6	19294.6	27993.7	30397.2	26758.5	29338.3	26832	29275.8	17657.8	12378.7	19151.8	1145.85	38001.4	10483.6	29475.1	27888.9	28887.9	33100.6	40816.3	16010.7	24343	29589.2	20288	34929.7	21379.3	24092	25755.9	23096.5	19651.5	32673.4	25032.1	6110.65	5533.51	5177.08	7673.79	14662.7	5879.64	7468.24	2732.77	2474.66	2315.26	3431.82	6557.36	2939.82	3339.9
807.4855__715.19	14419	15017.5	20260.5	17607.4	21305.3	23388.8	14556.3	22225.2	17769.7	13012.1	20964.2	15302.1	22769.1	22096.5	23785.4	25748.3	21542	23966.1	16572.3	6991.4	16248.7	11181.2	29750	14379.4	24052.2	20186.4	22212.8	23906.3	26581.7	17751.3	21760.5	22793.3	15031.6	25765.3	17721.9	18190.4	20983.5	18964	19122.3	23221.8	20620.4	3062.73	4568.95	5744.32	7529.21	7600.44	2707.32	4241.39	1369.69	2043.3	2568.94	3367.17	3399.02	1353.66	1896.81
808.4808__820.1	5934.2	6352.33	11946.2	13250.4	12184	12046.5	12146.2	10432.6	12892.7	11856.8	12683.5	12780.4	11252.7	12887.6	13097.2	11314.1	12825.2	14358.8	12386.7	12513.9	13449.4	12902.9	11197.9	12735.9	13633.1	11594.9	13973.2	12737.8	11657.8	13428.2	13257.1	12837.8	11753.6	12240.4	9933.42	11875	12540.3	12679.7	12783.9	12490.9	12703.4	3497.74	897.153	53122.1	1097.55	961.22	1118.8	701.152	1564.24	401.219	23756.9	490.839	429.871	559.398	313.565
809.4445__477.21	22159.3	28299.6	26498.3	29029	28560.7	27016.8	29249.2	27015.2	28815.5	26139.4	32757.4	26470.9	23501	28761.1	30656.8	24333.1	28041.6	26492.1	29194.1	29085	29249.1	27561.7	30148.6	24127.5	26731.2	29116.1	27456.8	29266.2	26151.7	28321.8	29704.3	25036	25875.5	24782.2	26909.4	27647.2	28429.5	27429.2	27563.6	27997.7	26743.9	2823.29	1323.02	33731.6	2043.02	2346.42	1478.74	2166.39	1262.62	591.672	15085.2	913.665	1049.35	739.371	968.84
816.5112__828.6	10637.8	28512.8	28081	5956.38	31467.9	24618.5	33279	26956.5	9201.4	20206.9	19136.6	11617.5	25251.3	11743	12366.9	26421.9	20992.3	12993.4	19898.1	15918.5	11547.2	12816.6	22333.5	14012	14702.4	25215.5	8594.8	22925.8	29328.5	11910.8	10281.1	14339.2	8028.81	13055	20931.2	22852.5	16023	19244.8	15082.3	21516.1	11523	11724.1	8972.54	75103.9	5126.76	4227.92	9012.32	2458.67	5243.19	4012.64	33587.5	2292.76	1890.78	4506.16	1099.55
819.4493__640.24	62739.5	44445.3	95476	88615.7	88319.7	85496.1	24950.3	104374	88361.4	150191	81019.6	60246.4	111304	108452	97880	138345	102921	115625	32122.7	27716.3	56643	30942.4	147884	68798.9	130221	74780.4	72688	91746.1	98105	95559.2	115953	115933	60834.1	186266	75919.2	90674.6	91780.4	83346	86897.9	84329.9	114909	21574	44949.3	16859	50419.5	49925.4	12536.3	45805.1	9648.19	20101.9	7539.59	22548.3	22327.3	6268.17	20484.7
819.4843__647.93	3993.37	1563.63	6961.09	5806.42	5337.5	4478.38	1836.39	7939.49	5950.74	10922.7	2958.08	3330.76	8373.4	9526.55	6987.7	8265.6	7395.22	10067.6	2397.8	1307.02	3077.85	1333.77	9776.93	1786.04	8086.75	5847.41	3519.89	6146.67	6377.4	6516.47	7609.99	8478.48	2793.71	10540	4732.4	6225.55	6235.3	5886.64	4812.27	5472.84	7187.73	2066.03	3442.16	14514.3	3826.24	3861.23	1319.92	2865.32	923.959	1539.38	6491.01	1711.15	1726.79	659.961	1281.41
819.5217__706.63	202656	244759	179262	210211	232445	200916	238832	186664	212832	213131	217815	201100	226159	195567	214371	221843	230611	186026	172200	222576	212780	263758	200065	218295	201310	205348	195881	226237	196370	194056	208168	222143	181108	186650	213867	210475	211002	206651	219242	205959	198425	25671.1	19203.3	4163.8	25839.8	26046.3	14202.1	16696.3	11480.5	8587.98	1862.11	11555.9	11648.3	7101.06	7466.82
819.5217__745.93	31796.6	26238.2	35342.8	30548.8	43749.6	33338.5	30974.9	47649.4	41443.1	48947.4	35193.9	25492.1	42068.4	38469.6	58655.8	49103.4	48131.3	46079	30200.9	20011.3	32547.1	22290.7	37559.3	24520.4	44413.9	44443.6	28997.8	36830.9	41872.6	42610.7	35812.9	46291.5	35122.8	44008.4	33535.2	40470.6	39976	38705.2	32266.3	38036.2	40769.3	6572.45	8145.13	33210.2	12972.4	9153.83	6804.85	5020.61	2939.29	3642.61	14852.1	5801.43	4093.72	3402.42	2245.28
821.4647__683.89	11244.7	26668.2	22260.5	17758	23049.7	21950.6	21321.7	20662.7	17120.9	17499.4	20879.5	19527.6	10383.9	18606.9	23228.2	18210.4	10040.1	19264.1	12317.5	12615.2	20732	22088.1	24192.2	24374.6	23300.3	9769.25	24823.2	15855.3	11723.6	7121.9	8546.09	16842.7	15774.5	7618.29	20196.2	19711.1	18525.2	14489.5	22937.4	15542.8	11180.7	5923.82	2242.53	36890.1	4020.88	1529.45	6686.89	4724.07	2649.21	1002.89	16497.7	1798.19	683.991	3343.44	2112.67
821.465__649.11	10549.9	8073.35	15962.5	14023	17235.1	18072.6	9829.39	17815.1	15033.8	22590.3	16303.7	6323.19	20822.8	20042.7	21911.7	20736.3	17097.5	17595.3	6801.43	3602.3	5528.89	4928.49	24206.8	6902.74	18135.3	16598.4	12495	16317.9	22062.1	14661	18404.7	19478.5	10515	25918.8	13168.8	16668.2	17080.8	13166.6	11940.5	16868.4	17795.6	3804.31	4685.07	20576.7	7489.27	8724.89	3936.05	5745.03	1701.34	2095.23	9202.19	3349.3	3901.89	1968.02	2569.26
821.5008__820.12	18226.9	20247.4	18334.2	18847	19440.1	18536.9	18500.5	17414.8	19391.4	17882.9	19240.7	19972.3	17165.7	19031.3	20431.1	17909.9	19461.5	19230.6	20608.8	19326.8	19265.2	20126.5	18407.3	18883.8	19731.7	17344.7	20120.6	19784.8	17510.6	19627.1	18969.3	18544.9	19427.3	17925.1	19019.1	18345.3	19168.2	19307.5	19282.9	18690.2	18898.7	838.489	747.46	8775.96	958.732	678.12	1465.84	687.052	374.984	334.274	3924.73	428.758	303.265	732.918	307.259
821.5372__784.11	28604.3	32454.3	27628.3	30615.8	26654.4	26110.8	33894.4	26680.9	26479.7	28657.1	28731.9	27926.6	32536.2	31877.6	30697.5	29299.8	29949.7	27103.6	29277.2	32691.3	34856.4	32303.8	29382.3	27816.1	29332.9	26403.3	29609	27430	26938.4	29845.2	32527.6	36150.1	34725.3	25261.9	29191.4	28364.6	30353.9	29664.3	30738.3	27595.2	31702	2339.87	3245.45	5735.56	2005.26	2817.96	1406.49	4316.55	1046.42	1451.41	2565.02	896.779	1260.23	703.245	1930.42
822.5241__674.47	72528.5	64486.1	45319.6	45608	52489.6	46772.4	59477.7	74966.2	49253	54293.5	39301.9	68383.6	41713.7	50928	64133.6	64838.4	58702.3	37147.4	35881.8	58254.6	38842.1	83873.8	45461	34546.1	54815.8	42664.2	47276.3	82280.3	40516.5	64218	50607.4	53142.7	38433.1	52200.4	56086.3	56952.5	52892.2	50964.9	51507.8	53184.3	51720.3	12037	11189.9	18626.8	13452.7	19641.7	19601.3	9168.33	5383.1	5004.28	8330.16	6016.23	8784.02	9800.64	4100.2
823.4797__681.81	10593.2	23113.4	23911.6	22985.6	25604.1	14586.2	21364.9	26342.2	21733.8	23065.2	24202.7	20542.2	24625.5	25568.6	47924.3	25726.4	24074.8	25207.5	19156	17653.9	21603.5	16934.4	33572	20491.8	27794.2	22048.2	31994.5	25375.9	15514.5	20434.2	13850.8	26086.7	20430	23878.4	21241.6	21418.4	28572.7	22363.7	24079.2	23733.3	20936	6043.47	4293.52	6498.94	3701.18	6594.73	6863.77	4633.96	2702.72	1920.12	2906.41	1655.22	2949.25	3431.89	2072.37
823.4803__645.54	18312.7	13585.2	23610.3	13889	18847.2	22793.8	12923.6	23550.5	25982.9	28092.3	23414.7	16795.8	20653.5	22658.7	50711.4	24245.9	28034.6	26191.4	20229.9	16014.2	20394.1	10485.5	21791.1	16610	24084.4	20488.9	31908	19551.4	25927.9	22416.1	27060.4	25456	25351.8	34845.5	17648.9	22668.6	26846.8	22943.2	18673	24469.1	27026	4125.09	5834.39	15195.8	4835.88	5321.15	5700.64	4681.48	1844.8	2609.22	6795.77	2162.67	2379.69	2850.32	2093.62
824.4837__645.44	7518.52	6027.46	9860.73	5913.37	7024.59	4624.4	5849.66	9310.09	10903.1	10080.8	9383.6	7091.91	7850.41	8616.6	24064.5	9428.81	11680.8	11573.7	4793.03	7240.07	8823.65	5008.9	7638.43	7455.28	9861.03	7980.47	14059.2	6750.28	10071.4	4719.27	11545.1	4790.23	11504	14831.4	7268.93	8153.62	11401.4	8943.29	7757.46	9715.33	9478.01	1598.3	2755.67	27550.3	2948.5	1818.09	3204	4518.23	714.78	1232.37	12320.9	1318.61	813.075	1602	2020.61
824.5275__671.75	14479.8	13537.1	10673.3	9639.36	9933.56	10307.5	12118.9	16202.6	9659.53	12083.2	8452.3	13052.5	8607.88	10726.4	13950.2	14691.4	10942.2	6888.58	6011.87	10154.9	7586.23	13788.5	9213.12	6514.09	11902.3	9798.2	10700.2	15868.4	8910.66	12545.3	7481.22	10062.8	7392.81	11876.1	11652.6	12074.3	10957.8	9737.79	9800.85	11319.4	9871.65	2208.6	2549.41	7463.4	3469.99	3015.38	3119.47	2401.12	987.715	1140.13	3337.74	1551.83	1348.52	1559.74	1073.81
824.5399__758.24	78997.7	59939.9	45883.3	49013.6	44503.7	50910.5	65254.4	74830.3	52541.2	62581.9	45062.2	65428.2	42413.9	49393.3	61042.6	59428.7	53264.9	45601.6	54579.8	56498.2	46206.9	75190.5	54551.1	40715.3	60444.7	50532.6	38487.5	71952.9	44131.3	75232.1	56191.7	53335	58342.7	56883.6	55667.7	61223.7	52668	53874.7	55421.7	51276.1	59997	14380.4	9810.47	9138.04	5173.06	13397.6	14636.5	8709.22	6431.12	4387.37	4086.66	2313.46	5991.59	7318.23	3894.88
825.2419__394.15	3977.6	6298.9	6819	3865.3	5995.6	7054.03	7906.4	13111.2	10904.9	9368.9	6179.44	767.788	4089.31	3773.5	11045.2	7460.1	8135.8	12140	7398.3	4033.4	3004.2	4880.4	7653.6	7708.49	5147.89	8094.89	9455.5	1276.3	10911	938.086	6644.7	5943.5	6627.38	5708.3	5391.28	9669.09	5171.05	7833.52	5678.92	7434.43	5172.39	1374.27	2419.25	4587.45	2889.94	2005.76	4263.41	2402.91	614.592	1081.92	2051.57	1292.42	897.001	2131.71	1074.61
826.5556__834.39	29502.5	14415.1	16342.4	15841	16931.3	14992.1	22238.5	24865.9	14380.9	18809.7	14434	23173.2	11739.2	14514.6	16669.3	24991.1	15544	13608.1	19741.7	17001.4	13434.9	21397.4	18001.6	11900.3	17546.1	16530.7	16775.7	22933.4	13529.2	24530	18158.8	17877.3	23212.8	18535	18606.5	19057.4	16106.1	18177.3	16456.1	17442.3	20462.8	6161.79	4536.42	2601.33	4417.85	3803.81	3947.15	3154.92	2755.64	2028.75	1163.35	1975.72	1701.12	1973.57	1410.93
827.4292__729.57	4758.81	9150.56	9009.96	3639.59	8322.98	8139.82	10232	9196.02	3874.07	6943.91	4226.2	3028.59	8315.25	4131.07	3811.99	7224.48	4510.78	3093.91	5203.45	5694.6	3658.37	5784.1	8027.77	4859.7	4762.18	8810.02	2868.74	6232.74	9457.54	2824.14	2531.37	4810.82	3457.39	4027.7	6976.38	7677.17	4702.62	5145.45	5418.43	6842.26	3530.28	2584.94	2452.01	4212.26	1519.78	1641.88	2992.89	920.462	1156.02	1096.57	1883.78	679.666	734.269	1496.44	411.643
830.4902__787.51	12607.4	17838.5	16556.7	9016.47	15363.8	23089.3	21606	26997.1	7856.2	13757.1	10014.2	11759.2	26576.2	12670.1	8183.79	15776.9	5473.21	8716.1	11351.6	10819.7	6098.01	8054.23	14736.3	569.777	17210	17445.8	6719	10882.1	25526.4	13518.6	7195.43	19179.6	9586.7	14133.6	14276.6	18661.1	13840.7	10427.5	9333.66	15143.3	12722.8	3518.66	7722.78	13206.4	3778.17	6710.76	8210.51	4601.64	1573.59	3453.73	5906.09	1689.65	3001.14	4105.26	2057.92
833.5014__664.1	11165.4	7142.62	17547.8	13164	20226	12456.9	10988.5	19293.7	15475.4	24565.4	14356.7	13136.1	19426.3	20852.2	19367.4	25123.5	20033.8	22824.1	17618.1	4765.4	12727.7	5548.41	20476.4	19221.3	18624.1	18061.2	20159.9	16096.4	19530.5	17912.1	20135.6	24003.8	15381.1	23825.1	13849.2	16556	17427.7	18073	15319.6	18462	20251.5	5171.88	5491.21	15557.7	7959.68	6223.53	1805.64	3743.58	2312.93	2455.74	6957.61	3559.68	2783.25	902.822	1674.18
833.5017__725.86	7124.96	10969.2	13096.5	20400.1	22457.5	16169.9	10292.6	26695.6	19890.7	28610.8	16388.6	12273.8	38564.4	23397.8	15284.5	31496.8	23338.5	24118.3	31520.8	2759.07	11648.1	8405.21	32535.4	17041.6	24990	19791.1	22850.8	20141.4	17506.1	21466.8	23358	18158.4	11204.1	25567.1	14809.6	20331.9	21181.8	22646.7	18924	20072.4	19950.9	6451.38	7538.91	4410.87	11781.7	9863.98	2190.11	5593.92	2885.14	3371.5	1972.6	5268.95	4411.31	1095.05	2501.68
835.5157__670.77	3840.54	2845.59	7357.54	4550.77	6933.08	5414.81	3737.81	6774.29	5124.18	8249.14	5409.71	3615.73	7198.72	3664.25	8787.85	9075.95	6787.81	7963.31	4451.2	1533.86	3855.58	1464.42	6870.42	3457.96	6124.39	3586.89	6253.5	7385.94	9687.14	5333.28	7124.31	8164.46	3478.6	9039.54	5105.5	5860.05	5735.25	5962.42	4354.55	6728.37	6628.04	1963.85	1716.63	2378.41	3011.43	2171.84	2535.16	2237.05	878.258	767.699	1063.66	1346.75	971.277	1267.58	1000.44
835.5164__736.57	15394.7	14567.6	23297.7	19448.2	23901	21800.9	9500.82	24355	18807.1	24933.6	18366.2	14161.9	27478.2	22859.5	22040.2	25887.3	20738.5	23979.2	19892.4	11867.5	13809.9	9542.5	26512.7	14848.6	22804.9	24103.7	23512.4	28064.6	28924.4	18256.5	20829.9	27566.4	17190.6	22588.7	19321.8	19879.5	20981.2	20473	17503.7	26151.2	21286.4	4324.84	6287.54	7940.38	5386.81	6952.33	2739.06	4101.8	1934.13	2811.87	3551.05	2409.05	3109.18	1369.53	1834.38
836.4406__640.05	6285.9	4631.81	7843.08	7238.28	7059.41	7220.1	3070.04	5153.47	8399.78	11161.5	7127.02	5943.12	9226.28	8561.66	10046.3	9922.32	8684.77	9330.07	3638.97	4017.88	5277.53	3880.35	9699.97	5331.89	11205	6187.79	5961.2	7040.05	7937.14	8786.41	9475.57	9011.84	6144.54	13232.2	6611.7	7000.98	8180.87	7118.8	7078.95	6781.55	9330.11	1238.49	3089.5	11982.8	3038.36	3178.93	899.581	2539.29	553.872	1381.67	5358.88	1358.8	1421.66	449.791	1135.6
837.4912__713.31	42362.4	19904	40657.5	37391.7	24738.1	44732.1	20164.1	47294.5	40930.5	42045.3	25130.2	43934.2	43511.2	39888.3	37227.2	44456	25974.1	38296.6	34604	39427.3	38670.4	18960.7	25656.9	37902.1	46511.6	42207.5	43487.8	24563.4	51501.3	42376.4	40756.2	41529.9	44602.9	46067	33010.7	39033.3	37938.2	36551.6	33540.3	40440	43066.5	10066.6	10833.3	3340.36	6882.41	11048.9	11355.4	2210.14	4501.91	4844.8	1493.85	3077.91	4941.21	5677.68	988.404
837.4945__661.26	49470.3	108882	59601.2	58882.7	57364	56826.4	88466.5	50957.8	50222.7	76282.6	115873	45057.3	45965.6	55659.8	155827	39710.5	46852.9	72137.3	60480.1	42075	115378	90941.3	41186.9	56121.5	69156.6	45291.6	74987.4	109936	64679.8	60561.7	68129.8	64045.8	70100.8	68016.1	66840.1	64551.2	83676.6	52251.2	74556.9	73723.6	66170.9	23847.3	17024.4	16225.6	13721.7	29229.3	27099	3829.65	10664.8	7613.56	7256.33	6136.52	13071.7	13549.5	1712.67
841.3307__551.95	80903.7	91076.2	83163	52722.7	94906.2	65711.3	66866.3	71349.1	65727.9	39706.3	56853.7	93378.8	40425.9	90283.1	75078.3	67902.5	73274.4	98008.7	48135.7	47736.4	100105	73973.4	96054.8	87465.2	79767.7	80222.3	114200	98142.8	85478.6	70897.3	107466	105997	76593.6	65793.1	80554.4	61872.2	71204	67011.5	87473.2	94510.9	85349.6	16569.7	12606.4	4747.66	20788.6	10895.3	15128.3	19896.5	7410.17	5637.75	2123.22	9296.96	4872.52	7564.15	8897.99
841.491__653.23	7385.29	9329.86	11227.3	4125.82	11395	11834	8695.07	11283.6	7661.45	10012.9	8975.45	7522.57	10996.7	9868.97	9484.49	10203.2	8453.79	3718.25	6828.3	5627.5	6808.47	6292.19	6576.65	7364.63	11677	4598.62	10122.5	9892.73	12223.5	7393.6	8802.46	9388.44	7155.98	10469.6	8692.65	9897.4	9369.64	6966.21	7743.79	9209.34	8642.02	3028.95	1741.42	46308.2	2502.57	2233.74	3247.81	1386.53	1354.59	778.788	20709.6	1119.18	998.959	1623.91	620.076
847.4804__654.37	26108.6	15197	41572.8	41337.1	40780.3	30810.2	11454.7	48166.1	34762.6	65299.2	30242.5	23403.3	50075.5	51396.9	32532.3	57882.6	45190.6	47765	15731.8	12443.4	23286.5	12485.9	62425.2	23175	48837.5	34001.2	26617.1	42280	38988.5	37710.6	52315.8	50477.7	26948	61066.2	32999.2	38098.6	37530.1	35802.7	34042	35471.7	45703.6	11916.1	20095.9	16551.8	20416	20754.2	6813.9	13399.5	5329.03	8987.15	7402.21	9130.3	9281.57	3406.95	5992.43
849.4954__661.29	7021.02	3284.19	9476.54	6852.84	10777.2	7438.24	5064.52	12233	8548.36	11926.5	4592.21	5382.66	9304.17	11670.7	5291.99	11281.2	5391.12	9549.88	5436.3	3700.84	5342.63	1446.27	11569.3	3423.24	9923.85	9588.8	7100.89	10007.2	10546.2	8477.69	9803.69	11623.1	656.074	12552.2	7482.36	9042.12	7248.34	7071.87	6341.05	9310.79	8622.55	2875.18	3047.08	9211.9	3190.72	4290.69	1524.5	4725.63	1285.82	1362.7	4119.69	1426.94	1918.86	762.25	2113.37
849.4961__820.12	28507.4	34467.8	27911.5	30750.9	32163.1	29289.2	30772.9	26753.2	29249.5	29053.5	32361.6	31194.1	27509.9	29143.4	33312.3	27895.8	31073.5	32145.7	31611	29901	30666.6	33780.5	28663.5	29102	32381	28363.7	32054.4	32451.3	27085.2	30587.5	29393.9	29423.8	29592.4	27750.1	30760.1	29023.7	30704.2	30525.4	30918.7	29988.7	29349.5	2688.17	1443.7	12755.5	1688.87	2166.68	2670.98	1019.45	1202.18	645.643	5704.42	755.285	968.97	1335.49	455.913
849.4973__711.61	8859.33	5697.49	10164.2	10553	10579.5	8113.65	10677	11162.6	8027.8	8512.5	10953.4	7459.04	7131.6	7177.1	10281.8	6208.37	8125.29	9132.47	12802.9	9771.16	7714.41	11233.5	8135.33	10269.1	7954.11	8897.43	10242.3	6060.03	7278.42	6239.47	7898.87	7121.88	7947.85	6860.49	9170.69	9298.7	8600.59	9208.04	9061.29	8119.55	7213.71	2064.13	1500.94	9675	2419.52	1587.03	1831.24	722.97	923.107	671.239	4326.79	1082.04	709.741	915.618	323.322
851.4751__651.07	16627.2	9691.32	21462.1	18240.4	22066.9	20905.8	11780.5	21075.9	24429.1	32245.2	25961.5	16130.2	24555.8	24308.6	38328.5	33862.8	23370.1	29136.5	16259	7019.72	19421.4	8920.48	27981.9	13717.1	29949.9	23455.5	19853.3	22777.1	29665.3	25596.2	26624.1	28798.1	21780.3	37040.6	17617.6	22087.3	25856.9	21929.6	19998.2	23937.8	27967.9	4969.19	7370.82	1865.74	10616.9	9017.72	4125.83	5672.74	2222.29	3296.33	834.383	4748.03	4032.85	2062.91	2536.93
851.5107__657.47	8126.74	5382.19	12365.3	7183.8	9219.63	8973.36	6943.88	10418.1	10778.9	13106.3	4474.92	5947.3	10230.9	8279.37	17336	11101.4	11811.4	12838.3	9298.02	6643.98	7976.96	4241	6908.33	5930.3	10757.9	11128.6	10296.4	8011.58	4731.02	9009.8	12145.5	12520.5	11598	13144	8455.54	10044.1	9253.69	10338.6	7162.89	8541.89	11683.6	2600.06	2281.15	3313.98	2435.8	2434.55	2862.01	1597.12	1162.78	1020.16	1482.06	1089.32	1088.76	1431	714.253
851.5119__707.41	9065.3	9585.58	11790.9	10634.9	12002.5	10615.8	10227.3	12976.8	9882.29	12980.2	9526.39	8936.9	11048.1	10481.5	12896.5	11341.8	10554.2	11328.6	9538.11	7541.25	8111.12	6834.03	13265.9	8804.13	11566.8	10970.5	13108.2	10461.8	12655	10136.1	11963.1	11735.6	10095.5	12969.5	10615.8	11336.5	10577.9	10060.8	9716.4	11798.9	11380	1300.92	1521.25	6991.93	1590.06	2633.46	1280.76	1244.02	581.788	680.322	3126.89	711.095	1177.72	640.381	556.341
853.49__667.59	6515.71	4616.3	8053.34	8594.16	7912.15	8749.19	5259.71	9554.8	8673.72	8901.36	7372.65	6660.84	10219.7	8864.1	10883.2	10329.4	8063.07	8470.2	3907.48	3938.49	6970.58	3131.72	10515.2	5001.89	11190.5	9162.96	8760.08	7524.48	10407.9	8430.4	9840.67	10969.1	7894.25	11310	7138.33	8227.76	8800.1	6941.74	7361.98	8963.86	9688.88	1604.98	1695.2	12234.2	2885.15	3471.99	1188.6	1507.85	717.767	758.118	5471.31	1290.28	1552.72	594.301	674.332
855.5042__666.09	7040.69	3384.7	8344.51	5809.22	5702.78	9739.23	8380.25	9426.01	7241.98	2701.87	677.941	3577.48	9144.77	7735.48	9160.05	8234.59	7957.53	571.577	5874.94	5873.52	6717.48	6182.24	11963.5	6391.43	9730.24	6226.1	4066.1	7718.73	5784.91	6993.66	4516.31	4032.99	6731.16	8398.79	6056.38	7497.87	6059.15	5702.43	8196.98	5948.96	6134.58	1839.05	2854.26	2524.54	3077.42	2551.75	1503.44	1820.44	822.448	1276.46	1129.01	1376.26	1141.18	751.718	814.126
863.512__820.38	8010.64	16811	15587.8	16846.7	7828.68	16237.7	15800	15065.9	16709.9	14858.6	16003.6	16831.3	15332.4	16039	16843.2	15352.1	15859.7	15803.2	7887.3	16453.2	16003.5	8554	14876.9	16709.1	15624.8	14544.8	17631	16253	7399.03	16251.9	16713.3	15938.6	8244.9	15868.2	13017	15734.4	16209.9	14271.1	14353.7	13957	14603.4	4681.14	778.341	3002.93	3590.05	3308.92	4550.55	3570.1	2093.47	348.085	1342.95	1605.52	1479.79	2275.28	1596.6
865.4366__684.35	2245.49	12497.6	5667.96	24426.6	16043.6	12534.6	5965.01	9858.68	8799.42	5877.62	16148.1	7440.27	13259.1	18516.3	12530.3	3569.31	1303.49	25627.9	14540.8	7314.69	13853.4	3326.91	10982.6	17565.7	20645.6	23591.9	8363.09	1601.52	26420.1	6983.18	15823	12270	14409.2	7484.82	12176.3	8607.06	13578.8	10471.2	13274.8	14994.2	11394	8747.98	2804.42	4296.09	9848.01	6657.52	11941.6	4006.61	3912.22	1254.18	1921.27	4404.16	2977.33	5970.81	1791.81
865.4902__647.05	4966.42	2308.39	8063.2	5833.19	8734.17	5911.11	3259.03	9787.39	3878.11	12580.6	6219.16	4192.02	8140	7752.86	6112.16	8633.01	8391.34	7290	3247.48	1777.3	3768.76	2118.44	7139.69	2657.57	5778.21	586.394	4211.96	6554.28	7416.59	8159.71	8171.1	9194.5	5894.98	9975.31	5981.08	7083.24	6483.24	5867.83	4292.53	4692.31	8279.12	2571.71	3993.89	13564.5	3147.84	2120.6	3053.85	1535.01	1150.1	1786.12	6066.21	1407.76	948.359	1526.92	686.479
865.5269__674.21	19312.7	13698.4	25798.7	15169	24100.5	17876	19697.6	22476.6	25172.1	27797.2	21779.9	16784.3	19660.6	21426.3	46265.7	28407.3	17828.7	28864.3	20624.4	13998.2	20594.6	13450.7	18314.7	8342.5	20977.1	13773.2	22438.2	20376.6	24233.7	22641.9	24029.1	23886	25493.3	25166	19615.9	22603.9	25183.4	21944.6	16335.9	20205.4	24243.3	5320.32	4011.95	21564.8	6547.47	5380.8	4568.56	1134.86	2379.32	1794.2	9644.06	2928.12	2406.37	2284.28	507.523
868.2839__442.19	9938.14	22400.4	18608.8	18935.4	16307.7	16789.2	18369.4	19429.5	19717.7	26967.6	19338.4	24398.1	22135.5	23570.8	25537.3	25913.9	32953.3	27906.8	29445.9	22801.4	20907.7	27254.9	20581.3	26394.4	17373.9	29159.7	29397.3	23716.1	19370.8	20190.7	20802.2	28084.8	24763.8	32262.9	17238.1	20254.7	22996	27804.3	22502.4	25411	25220.9	4625.04	3924.18	5334.72	3802.01	4191.33	4806.24	5070.25	2068.38	1754.95	2385.76	1700.31	1874.42	2403.12	2267.48
869.485__645.16	4622.11	3324.86	6057.74	3631.26	4327.17	5596.8	3539.84	5783.04	3327.29	5816.9	5486.47	4270.82	4707.35	5026.32	12013.2	5979.84	5661.82	3684.7	2746.6	3737.18	4740.04	2243.89	4842.36	3755.12	4480.5	5068.58	7592.09	4251.56	3539.49	5358.51	3089.26	677.641	5506.77	8475.32	4392.63	4812.77	6300.83	4362.03	4012.38	5112.93	4621.5	1066.46	1264.06	4818.66	1393.34	1076.01	1766.91	2918.93	476.935	565.305	2154.97	623.12	481.208	883.453	1305.38
869.5221__670.28	5249.83	5133.72	4804.62	5727.22	7829.44	7502	6790.48	9453.38	5661.98	7438.31	6463.17	5197.82	7770.44	6768.66	7526.71	7268.99	6117.33	5986.06	5803.63	4595.4	4923.93	3685.29	7922.59	4456.42	6699.12	7226.96	7383.06	6765.12	8911.97	5433.39	5880.8	7488.7	5715.03	7528.17	5748.97	7369.23	6745.36	5954.28	5537.47	7571.78	6409.22	1209.17	1379.83	55524.2	952.012	1733.05	931.186	1016.21	540.755	617.08	24831.2	425.753	775.044	465.593	454.462
881.4856__677.49	10904.4	8996.9	11965.4	13370.8	15109.8	10379.5	9757.41	12802.5	15203.1	12703.1	14172.3	11304.7	12182.9	14415.1	16220.5	9501.93	15586.7	16876	11119.6	9669.04	11608	9169.37	13544.7	10231.2	13053.4	11103.6	12013.4	11699.7	10348.1	11902.1	12319.9	13254.6	11923.7	10442.4	12069.5	12169.1	13659.1	12550.7	11521.3	11291.2	11968.5	2331.63	2174.31	48937.3	3448.67	1846.97	733.258	1014.02	1042.74	972.379	21885.4	1542.29	825.99	366.629	453.483
885.3564__557.57	17076.7	10473.4	12742.7	20657.5	15943.9	15045.4	15647.1	7523.19	19117.3	581.335	21720.5	583.935	12451.3	15173.4	12269.7	17249.3	17087.8	13603.1	16515.7	11263.3	13562	22589.2	10201.3	9904.5	15899.6	16988.7	28921.2	28591.1	6711.98	25626.7	11523.6	13940.9	23778.5	10475.7	15378.8	11582.9	12439.8	15143.8	14431.3	20303.3	17069.1	3939.49	7463.07	17546.7	2623.28	5192.48	10624.9	7110.9	1761.79	3337.59	7847.14	1173.16	2322.15	5312.46	3180.09
905.3952__640.24	4686.31	4166.27	5585.37	5276.37	6323.12	4738.26	2594.45	6329.4	5371.23	8044.16	5510.12	4478.78	6555.32	5831.97	7003.5	7672.8	6978.65	6181.32	3019.2	2691.87	3588.51	3848.17	7822.56	4096.79	7731.28	5479.7	3927.14	7456.46	5644.63	6306.13	6128.9	5691.51	4053.8	8316.4	5207.49	5415.5	5875.93	5308.77	5417.46	5626.98	6099.35	828.844	2010.22	15027.3	2303.73	2161.61	1444.35	1525.58	370.67	898.999	6720.41	1030.26	966.7	722.177	682.259
907.5374__789.14	6025.39	7221.87	5367.9	6087.81	5079.27	7935.18	6027.9	6378.3	6721.31	5893.02	3686.77	8268.2	5980	7478.65	8195.47	6028.11	6926.54	7335.28	6754.66	7534.05	8034.75	8046.88	5882.11	6505.26	7560.47	5244.28	8128.55	6170.37	6601.96	6829.63	6858.59	5748.51	5325.31	6735.81	5956.45	6591.14	6721.82	6915.73	7205.9	6536.29	6299.57	827.516	817.513	107053	585.721	969.957	1203.16	713.55	370.076	365.603	47875.4	261.942	433.778	601.582	319.109
913.2936__446.74	8140.3	8137.04	10904.9	8746.09	10496.4	9857.77	8845.35	8407.55	8249.77	7543.88	15025.5	7639.88	7721.89	9866.71	9953.1	7988.1	8403.71	7760.2	8175.38	7058.99	9531.53	6805.52	10897	7329.46	11968.6	11647.5	9799.37	10183.5	12539.2	9959.07	9152.75	8760.19	7897.51	10448.1	9284.93	8580.87	10041.4	7877.28	9306.42	11042.4	9243.53	1323.82	853.733	9709.18	515.166	2226.57	1276.64	1002.09	592.029	381.801	4342.08	230.389	995.754	638.32	448.147
927.4909__677.43	13506.8	10909	14597.6	17259.7	17973.7	12188.8	11567.3	15396.8	18448.2	16014.3	18692.1	14247.1	15418.8	18893.1	21427.8	12696.8	19703.4	20892.7	14219.7	11735.8	13693.8	11514.3	17026	12190.1	17374.2	14713.1	14975.1	14166.2	13000.8	15701.1	15614.6	16253.1	15364.5	12947.2	14849.4	14723.1	17735.8	15849.7	14359.7	14213.8	15176.1	2870.73	2845.15	23824.4	4177.45	2713.1	876.082	1287.56	1283.83	1272.39	10654.6	1868.21	1213.34	438.041	575.813
935.5683__839.79	10341.7	11534.2	10651.5	10984.1	12599.5	10131.2	11283.9	8680.43	13510.3	12001.5	10416.3	11443	8305	14895	15752.6	16034.9	11807.7	14441.8	11126.3	12030.8	10283	13890.8	10782.6	11503.7	9471.37	11060.1	10854.5	10543.1	9340.9	12593.3	10638.6	12645.8	8256.9	9975.93	11222.2	11121.5	12162.4	13088.3	11186.3	10449.7	10822.1	887.666	1833.48	25413.5	2068.95	1683.38	769.132	1856.95	396.976	819.956	11365.3	925.263	752.831	384.566	830.454
946.2182__335.19	4892.53	6879	4652.91	5172.49	2957.02	4751.99	4065.54	3729.14	5125.47	3307.95	4890.79	6146.58	1979.21	3629.94	7614.39	4000.96	5940.98	5400.98	9500.4	9794.63	9762.85	10691.5	3614.6	11186	4653.69	3767.86	12720.3	7650.29	4685.11	4534.42	6690.69	5603.39	7879.81	5627.09	4910.79	4196.02	4852.18	6927.59	7981.73	7205.88	6067.08	1398.78	741.053	5221.27	2584.01	3568.28	4032.38	1268.12	625.555	331.409	2335.02	1155.6	1595.78	2016.19	567.121
949.5477__720.4	9263.4	9525.45	9656.9	10798.4	6596.4	11634.7	10052.3	6328.4	12792.3	13742.4	12076.4	9460.55	13744	12412.8	14833.2	11413	13804.7	14455.7	9631.89	8384.71	9317.53	8582.83	14788	8156.49	12144.8	10442.8	11671.4	12844.3	13962.8	10613.5	11474.3	11539.5	9435.19	13151.1	9168.11	10910	12505.4	11538	10597.9	12230.3	11242.7	1553	2907.65	6816.86	2609.74	2811.15	1515.06	1364.42	694.521	1300.34	3048.59	1167.11	1257.18	757.529	610.188
951.5613__718.81	4989.98	5377.81	8026.7	7973.99	4715.61	4615.13	5858.01	9932.67	8450.21	11151	8854.76	3205.18	11607.3	11530.2	11430.1	5429.08	9974.44	11013.2	6959.45	5295.86	5559.73	4278.99	13110.3	5530.59	9740.71	9881.7	4575.9	11907.2	12858.1	7229.9	4302.53	10245.5	6421.28	11483.7	6216.82	8001.41	9325.51	7734.41	7644.06	9805.72	7936.57	1645.14	2734.61	95221	2628.21	3688.18	3700.9	2911.82	735.731	1222.95	42584.1	1175.37	1649.4	1850.45	1302.2
953.5427__789.14	25914.7	30736.6	24319.7	28146.5	21856.5	34761	27457.3	26790.4	30530.4	26167.4	32355.8	36319.2	27059.4	32788.7	36723.6	26814.7	29146.6	35017.6	30875.5	33133.8	34740.8	33214.2	28137.8	30966	34034.4	24044.8	35205.4	27689.1	28876.7	30778.6	28829.5	26151.6	24135.5	30037.8	26194.8	29141.3	33049.3	30997.6	32218.7	28954	27986.6	3422.42	3560.8	44466.2	3227.28	2686.62	4647.08	2779.9	1530.55	1592.44	19885.9	1443.29	1201.5	2323.54	1243.21
959.2629__407.69	6345.9	6862.01	3322.23	7862.38	6827.71	8431.47	6566.31	4747.62	5571.99	6484.7	8226.69	6931.6	2478.49	7254.12	7307.57	7348.29	7515.12	6317.79	7691.28	6040.17	8091.68	8332.28	7764.2	6828.98	6652.87	6352.48	6054.9	7552.99	6417.81	5900.41	7041.78	6529.72	6628.98	7403.39	6244.04	6360.42	6439.69	6982.53	7534	6594.54	6700.86	1724.02	1375.67	6700.31	749.944	754.105	658.197	566.779	771.004	615.216	2996.47	335.385	337.246	329.099	253.471
959.5896__781.7	8681	9598.09	7503.01	9456.07	4040.81	7775.59	11728.5	8094.89	9216.21	4022.89	11017.6	7819.03	9642.79	7926.43	10430.9	9308.99	5192.26	8996.13	28023.6	10127.1	5070.3	9601.51	10393.8	10198.7	8537.89	9732.43	7575.3	8132.87	7927.9	13023.2	9443.52	10401.4	34156	6578.36	7855.8	8167.62	9367.35	12329.6	8760.44	8342.13	14720.5	2288.89	2789.14	33122.3	8976.77	2185.78	955.047	11106.5	1023.62	1247.34	14812.8	4014.53	977.511	477.524	4966.96
965.2521__406.73	13131.5	14824.7	17340.4	12726.8	18878.8	15708.7	18147.7	14255.4	14551.8	18268.9	15145.2	15512	16151.9	15635.5	15073.1	18077.4	15501.3	14043.9	17761	15519.4	15207.9	18753.7	17920.1	13979.9	14999.9	19606.5	12808.1	15954.7	17664.9	14202.2	13789.4	16997.1	14410.3	16043.1	15380.4	16186.5	15503.6	16180.6	16172.3	16508.5	15088.4	2668.74	1924.34	12184.6	1699.96	2051.18	2882.96	1368.13	1193.5	860.592	5449.12	760.244	917.316	1441.48	611.844
967.5577__693.83	5252.85	5186.59	7028.21	3484.48	7321.73	6784.23	5905.94	7593.81	7766.19	9702.59	7542.15	5717.28	8726.95	9268.19	11471.7	8489.11	9988.74	10083.9	6034.21	4352.62	6278.99	4022.13	5686.9	5223.61	3993.91	3256.67	3995.25	7303.97	3912.42	3498.93	8230.09	8366.31	2916.72	9587.19	5654.77	7550.55	8545.25	7789.72	5041.11	4617.08	6519.85	1561.73	1411.7	64497.1	2524.07	1014.6	1821.47	3076.17	698.427	631.332	28844	1128.8	453.742	910.737	1375.71
981.5734__726.33	12078.5	10420.6	13919.3	13413	18363.1	15390.9	11743.7	18420.9	19117.4	22837.4	17161.4	11526.1	20865.4	19922.8	31153.3	24560.5	22256.8	24549.5	12199	8284.2	14647.5	10027	19894.1	11076.2	21553.9	19539.2	13637.5	16103.4	19950	18656.5	15931.8	20669	15104	21791.5	13638.9	17502	20125.8	18370	15439.7	17307.5	18430.6	2968.16	4169.4	20393.9	7606.25	5152.41	2993.42	2901.2	1327.4	1864.61	9120.45	3401.62	2304.23	1496.71	1297.45
981.5735__839.79	42939.5	48337	44881	45028.4	53558.1	43449.9	47536.4	36813.5	56943.6	51352.7	45550.1	48174.8	36073	62344.5	64728.6	64477.6	50898.8	59868.7	48376.5	50763.8	43118.7	60111.4	46419.3	47929.5	39656.7	48631.1	45836.8	43864.2	39197.4	54054.8	44879.5	53500.5	36459.9	43049.9	46948.8	47219.2	51374.2	54877.1	47447.1	44382.4	46388.9	4172.79	7652.38	6038.41	6929.83	7763.67	3971.54	7439	1866.13	3422.25	2700.46	3099.11	3472.02	1985.77	3326.82
983.589__714.02	7973.3	6637.31	5454.12	7356.94	9640.7	6460.86	9285.01	7345.57	7355.74	8050.53	8793.45	7592.67	7567.01	5562.57	7926.97	8708.41	7375.87	4291.59	9488.69	4000.43	9063.99	7231.08	9066.9	8207.31	7579.68	8678.19	6353.72	9643.69	6417.26	4089.27	7617.08	7774.67	12100.9	4986.8	7412.47	7699.54	7488.53	6773	8229.79	7773.22	7313.75	1558.74	1050.56	3693.29	2516.39	839.229	1650.38	3123.84	697.088	469.826	1651.69	1125.36	375.315	825.188	1397.02
995.553__707.62	3113.7	2493.18	4257.44	6175.31	4956.42	5758.01	1906.52	7524.5	3012.48	9546.42	4733.78	3557.14	8424.1	8224.92	5597.91	8240.75	7432.22	9125.45	2563.29	1008.04	2996.7	1380.23	11559.8	3152.23	8882.84	5785.06	3634.51	6106.36	5497.25	2939.94	6995.02	7238.15	3528.22	10141.8	4199.21	5549.59	6107.57	5673.95	5594.37	5255.8	6168.62	1463.78	3147.51	2627.11	3641.42	4383.82	1109.12	2958.43	654.623	1407.61	1174.88	1628.49	1960.5	554.56	1323.05
995.553__656.03	2811.83	2235.07	4608.71	4123.65	5918.63	4183.21	1908.44	5438.7	4829.84	9166.1	4696.5	3535.95	7418.16	7861	7371.7	8508.47	7189.08	8473.97	1709.35	1176.31	3474.6	1679.03	7644.25	2744.08	7312.76	5353.55	3698.77	5060.28	6989.68	5391.58	5984.33	8161.78	4639.1	8573.84	3939.58	5105.26	6176.66	5411.44	4570.94	5275.57	6550.13	1464.19	2633.78	8495.7	3666.48	2732.46	1351.16	1732.57	654.807	1177.86	3799.39	1639.7	1221.99	675.581	774.829
997.568__718.51	3275.62	6550.4	10459.1	9699.37	12085.8	12985.4	4455.89	12400.3	10582.6	14279.9	11674.2	8347.01	14425.4	14665.1	13508.3	16256.4	12765.5	13255.1	7925.01	5815.89	6802.43	5076.69	17239.3	6414.48	12455	12351.2	11418.7	15854.9	16315.7	9219.59	10539.7	13156.5	7904.73	14670.9	8414.06	10940.8	12524	11203.6	9597.56	13985.1	11098.3	3506.87	3861.43	2483.5	4241.32	5122.09	2461.96	2785.67	1568.32	1726.88	1110.66	1896.78	2290.67	1230.98	1245.79
1009.5323__646.17	10123.9	7250.76	16963.8	19007.4	17134.1	15231.3	4241.93	19520.6	16273.3	32784.8	14434.1	10596.3	28065.1	25062.9	16522.3	31272	22119.7	26168.3	6452.6	4984.78	9258.4	6012.4	35582.3	12270.1	26215.4	14481.1	13488.3	19284.9	18642.1	15898.6	23713.9	23915.1	10966.6	33927	14096	17610.4	18936.2	18199.5	17867.7	16474.1	21684.2	5104.17	10247.9	6672.19	11857.2	12544.8	2914.78	8765.32	2282.66	4582.99	2983.89	5302.72	5610.22	1457.39	3919.97
1009.6047__752.94	6310.61	11077.5	6582.21	8926.61	6689.82	7647.16	10272.4	5803.85	9296.58	9968.56	8632.98	5426.46	11023.9	6924.98	7077.23	7317.38	9785.43	7554.32	11462.3	8520.27	8110.44	9890.34	4506.9	5306.92	7549.67	7987.93	5630.85	7317.99	6846.01	4293.28	8105.32	3768.97	13478.9	7309.21	7917.36	8597.71	7817.11	8927.94	7072.85	6945.69	7391.13	2054.05	1862.9	10924.1	1717.94	2176.28	993.919	3882.47	918.599	833.113	4885.43	768.284	973.262	496.959	1736.29
1027.5787__665.39	4327.57	3193.59	6043.48	4331.14	6084.43	4823.54	3949.54	5623.18	7077.8	8958.82	6339.76	4456.33	5894.75	7072.84	15212	8455.11	8292.71	9681.03	5110.33	3721.65	5887.98	3479.71	5548.02	4553.79	6676.14	6455.1	7160.03	5620.6	7510.56	5943.75	7293.08	6780.56	6706.87	8751.4	4796.04	6086.58	7795.14	7052.17	5229.13	6686.57	7095.13	1246.95	1975.42	9529.83	2514.02	1239.57	835.264	1043.77	557.652	883.437	4261.87	1124.3	554.355	417.632	466.787
1039.58__839.84	4112.77	4500.75	3837.77	4647.41	5581.36	4005.67	4690.92	3082.18	5816.72	5056.24	4538.04	4470.55	3356.84	6364.34	6679.58	6338.32	4989.35	5957.72	4817.32	5055.93	4158.13	6050.04	4404.64	4695.86	3987.14	4550.46	4600.8	4379.59	3717.96	5500.1	4281.6	5402.32	3940.49	4193.02	4536.01	4530.35	5081.87	5431.73	4659.16	4312.2	4663.5	665.784	1040.38	4141.89	673.235	822.089	407.315	730.702	297.748	465.272	1852.31	301.08	367.649	203.658	326.78
1061.3301__385.97	4653.92	4341.31	5504.69	4809.21	5495	6647.49	4362.29	4377.96	4437.18	5891.6	8818.73	5717.64	5043.99	6835.01	7405.1	5671.61	5885.28	5561.27	5442.16	4223.35	5825.34	4639.96	7353.31	4414.2	7447.16	6831.5	5721.9	6151.81	6881.61	6262.69	6465.71	6249.81	5028.09	7707.42	4960.83	5143.3	6764.09	5356.73	5935.99	6396.7	6342.74	520.123	1062.65	3851.89	654.258	1440.5	559.618	951.422	232.606	475.23	1722.62	292.593	644.213	279.809	425.489
1067.5221__634.7	34259.4	94028	67849.4	73411.7	92136.7	102731	90412.2	32263.6	56325.8	28539.1	64562.4	57613.4	71502.3	76082	53202.3	69110.9	60394.8	66560.5	59739.6	50326.4	79640.6	36940.7	75742.2	106368	37042.2	44062.8	89072	41646.3	67432.3	32382.7	76920.1	69179.4	65588.4	38720.7	72337.1	62054.3	64592.5	61226.4	67146.8	60553.3	56558.3	24154.3	33549.6	8650.36	7285.76	29945.8	22286.4	19736.3	10802.1	15003.8	3868.56	3258.29	13392.2	11143.2	8826.32
1095.2779__415.56	4960.08	5119.93	5045.4	6763.8	5206.99	5367.31	5221.59	5089.88	5192.5	5829.6	6199.22	5752.51	4874.81	6977.32	6372.39	6018.29	7101.61	10203.6	6820.61	6160.19	5949.99	7808.63	6034.51	6891.6	6035.91	5243.01	6921.53	7363.99	5340.62	7607.41	7548.89	5609.71	7501.3	7394.21	5419.24	5340.17	6035.25	7260.86	6544.13	6217.29	7132.3	757.142	291.027	6718.44	1705.45	804.782	1084.54	854.74	338.604	130.151	3004.58	762.702	359.909	542.269	382.251
1099.5119__561.91	30627.4	62428.1	77870.3	43030.1	76610.5	66181.2	60822.1	42989.1	43631.7	34040.7	49160.6	45884.7	65016.7	54120	50830.7	52319	44760.7	41604.8	53949.9	42187	50505.7	28176.1	59726.6	59618	42755.7	43386.9	52703.4	42824.9	60396.2	31881.8	54588.7	55914.2	45577.6	40822	58113.3	49533	53002.5	46964.3	48156.4	49827.9	45756.8	20821.2	13437.5	8637.29	5785.21	13220.6	8376.27	9975.89	9311.51	6009.43	3862.72	2587.23	5912.43	4188.14	4461.35
1155.314__446.9	10963.3	9289.53	9357.24	13544.9	8866.8	10163.2	9795.08	10992.6	13830.9	12518.9	11268.4	10004.3	9823.64	13086	12215.6	9366.2	10102.5	13548	11478	9389.7	10098.1	11942.9	9245.76	12120.2	12137.3	8760.43	15101.6	10546	9535.61	11725.3	9027.17	10326.6	9092.72	13418.5	10404.4	11460.1	11279.6	10776.9	11108.9	10985.9	10718	1928.64	1689.29	3325.45	1770.56	1348.06	2839.54	1868.22	862.514	755.475	1487.19	791.819	602.872	1419.77	835.493
1187.3035__426.93	26811.4	23303.7	25026.1	31797.1	26054.7	26908.3	26121.7	25829.6	28754.2	29382	29672.6	27208.7	24233.9	31600.6	28224.7	27948.4	29125.8	30132	26319.2	22453.8	25491.6	27928.5	24874.9	23488.7	27273.1	26345.1	22719.6	27397.9	23877.4	29032.6	27486.5	24930.9	27295.8	27775.8	26598.6	27399.2	28188.1	27195.8	25811.4	25085	27304.3	3189.6	1589.35	6496.58	3006.98	1802.3	2159.54	1489.61	1426.43	710.78	2905.36	1344.76	806.013	1079.77	666.172
1219.2936__406.2	31697.2	29523.4	32346.8	31641.3	27156.9	33220.3	29669.7	25787.5	27932.5	32034.4	33952.5	30405.9	26284.1	34372.2	33172	31199.3	32456.9	30176.9	39982.5	33245.1	31726.6	34103.2	30855.9	29809.3	31466.1	28653	27733.7	32371.2	27160.5	28752.4	27953.9	26360.1	30661.1	33661.2	30473.1	29728.9	31637.4	33412.1	31592.2	28979.6	29477.7	2137.34	3011.24	5016.06	3855.94	1585.89	2343.14	2804.86	955.848	1346.67	2243.25	1724.43	709.23	1171.57	1254.37

### Sheet: Relative average peak values
Peak number	mz	mzmin	mzmax	rt	rtmin	rtmax	isotopes	adduct	ZT0	ZT4	ZT8	ZT12	ZT16	ZT20	ZT24	ZT0 stdev	ZT4 stdev	ZT8 stdev	ZT12 stdev	ZT16 stdev	ZT20 stdev	ZT24 stdev	ZT0 sem	ZT4 sem	ZT8 sem	ZT12 sem	ZT16 sem	ZT20 sem	ZT24 sem	ARS_pvalue	ARS_BH.Q	ARS_period	ARS_adjphase	ARS_amplitude	JTK_pvalue	JTK_BH.Q	JTK_period	JTK_adjphase	JTK_amplitude	LS_pvalue	LS_BH.Q	LS_period	LS_adjphase	LS_amplitude	meta2d_pvalue	meta2d_BH.Q	meta2d_period	meta2d_phase	meta2d_Base	meta2d_AMP	meta2d_rAMP
1	161.081	161.081	161.081	271.19	270.885	271.647			0.971563	0.914705	1.08936	1.15188	1.1646	1.06391	0.947096	0.327819	0.195629	0.086877	0.0418905	0.126154	0.180949	0.179645	0.146605	0.0874881	0.0388526	0.018734	0.0564178	0.0904745	0.0803395	0.00491657	0.153233	21.6957	13.5498	0.121311	0.05	0.525281	24	16	0.105507	0.120219	0.701222	24.7059	14.8177	1.17068	0.00194504	0.111448	23.4672	14.7909	1.05856	0.130254	0.123049
2	164.047	164.047	164.047	414.044	413.899	414.293			1.28666	1.36979	1.4642	1.44742	1.39609	1.50824	1.28647	0.165926	0.127559	0.150866	0.336198	0.279926	0.135053	0.24125	0.0742043	0.0570461	0.0674693	0.150352	0.125187	0.0675267	0.10789	0.258772	0.495725	27.7222	12.3609	0.0772298	1	1	28	14	0.0969328	0.378219	0.716584	28	8.97066	1.46864	0.58966	1	27.9074	11.8172	1.39439	0.0772419	0.0553949
3	172.097	172.097	172.097	363.801	363.659	363.963			1.26352	1.42323	1.43453	1.53717	1.52135	1.55874	1.54571	0.173287	0.229455	0.283998	0.227956	0.176367	0.201235	0.253582	0.0774962	0.102616	0.127008	0.101945	0.0788737	0.100618	0.113405	0.13358	0.391653	25.4268	11.2614	0.0502679	1	1	20	14	0.120924	0.310252	0.701222	28	23.4763	1.54939	0.383374	0.888802	24.4756	16.5655	1.47017	0.0200778	0.0136568
4	173.117	173.117	173.118	512.107	511.553	512.277			1.48926	1.66687	1.63589	1.62991	1.59232	1.62418	1.58521	0.287013	0.0928676	0.0590254	0.0790547	0.101817	0.0556874	0.147406	0.128356	0.0415316	0.026397	0.0353543	0.045534	0.0278437	0.0659219	0.340644	0.565999	24	8.90418	0.0479311	1	1	20	8	0.0527157	0.626607	0.823512	21.1173	5.46406	1.65033	0.797634	1	21.7058	7.47065	1.60609	0.051164	0.0318563
5	175.024	175.024	175.024	345.654	345.487	345.816			1.11405	1.15329	1.41221	1.19811	1.22224	1.03721	1.12164	0.197205	0.292817	0.227142	0.26175	0.244571	0.0795619	0.160423	0.0881929	0.130952	0.101581	0.117058	0.109375	0.039781	0.0717435	0.16999	0.417219	24	9.73449	0.113874	0.192857	0.773912	24	10	0.0820867	0.251465	0.701222	23.4783	8.07701	1.41243	0.142703	0.525378	23.8261	9.26606	1.19433	0.130152	0.108974
6	175.024	175.024	175.024	394.692	394.567	394.954			1.30094	1.39394	1.82047	1.55701	1.85112	1.31774	1.86829	0.605471	0.587236	0.550553	0.813251	0.607464	0.210883	0.468388	0.270775	0.26262	0.246215	0.363697	0.271666	0.105441	0.20947	0.481653	0.666117	23.6213	9.13215	0.165268	1	1	24	12	0.323276	0.701555	0.860029	20	15.7715	1.85448	0.903421	1	22.5404	12.0095	1.61032	0.124824	0.0775153
7	179.071	179.07	179.071	420.506	420.307	420.807			1.10017	1.04472	1.35391	1.24206	1.21829	1.47283	0.877008	0.221609	0.307595	0.191728	0.399928	0.169864	0.10616	0.279651	0.0991064	0.137561	0.0857434	0.178853	0.0759656	0.0530802	0.125064	0.420811	0.627833	26.7919	13.8586	0.152189	1	1	28	14	0.221352	0.56215	0.790391	28	8.46955	1.35949	0.823368	1	27.5973	12.2752	1.18916	0.14569	0.122515
8	183.102	183.101	183.102	517.432	517.336	517.579			1.6448	1.69377	1.74497	2.07032	2.19844	1.75813	1.65522	0.468783	0.201377	0.349454	0.540807	0.622368	0.378446	0.226793	0.209646	0.0900585	0.15628	0.241856	0.278332	0.189223	0.101425	0.017192	0.236944	20.5773	13.8155	0.264434	0.05	0.525281	28	16	0.151934	0.152687	0.701222	23.1902	15.2528	2.21242	0.00654753	0.142371	23.9225	15.1645	1.85143	0.283447	0.153096
9	191.034	191.034	191.035	305.176	304.94	305.343		[M-H-C6H10O5]- 354.094	1.04289	0.866784	0.922023	0.858043	1.01875	0.859644	0.854765	0.286535	0.444954	0.108987	0.432462	0.289189	0.323553	0.274162	0.128142	0.198989	0.0487404	0.193403	0.129329	0.161777	0.122609	0.488702	0.666991	24	18.2642	0.0558071	1	1	20	18	0.107459	0.627916	0.823512	20	16.0068	1.01875	0.883506	1	21.3333	17.4889	0.916868	0.0703932	0.0703932
10	191.034	191.034	191.034	377.969	377.817	378.108			1.05871	0.992876	1.0934	0.956909	1.2835	1.24138	1.18618	0.229878	0.209165	0.163536	0.18871	0.351774	0.196448	0.179606	0.102805	0.0935413	0.0731356	0.0843937	0.157318	0.0982242	0.0803221	0.546603	0.713791	24	19.5548	0.0658318	1	1	28	20	0.14673	0.277779	0.701222	28	17.5818	1.30845	0.707779	1	26.6667	19.1654	1.1155	0.110909	0.0994259
11	191.019	191.019	191.019	64.674	64.1125	65.245			0.862022	0.594752	1.01807	0.988808	1.2457	1.08984	1.33962	0.397072	0.185221	0.453235	0.354829	0.227585	0.539682	0.247232	0.177576	0.0828335	0.202693	0.158684	0.101779	0.269841	0.110565	0.717005	0.83591	20.3673	14.4817	0.0724219	1	1	28	20	0.24189	0.310499	0.701222	28	16.3293	1.24772	0.808283	1	25.4558	17.0711	1.02199	0.0740019	0.0724094
12	193.05	193.05	193.05	350.459	350.311	350.61		[M-H-C6H10O5]- 356.109	1.09028	1.18719	1.2821	1.29955	1.30688	1.2947	1.14954	0.0807757	0.200747	0.214369	0.102729	0.172226	0.147683	0.121434	0.036124	0.0897769	0.0958689	0.045942	0.077022	0.0738417	0.0543069	0.0280815	0.285394	25.7548	12.4679	0.0932264	0.05	0.525281	28	16	0.0946265	0.13669	0.701222	28	15.6492	1.30699	0.00886333	0.168094	27.2516	14.6721	1.23243	0.106022	0.0860268
13	193.086	193.086	193.086	541.938	541.831	542.096			1.30507	1.42664	1.38117	1.44604	1.36173	1.31889	1.29793	0.231032	0.114112	0.0842287	0.0794976	0.0889415	0.172953	0.148944	0.10332	0.0510324	0.0376682	0.0355524	0.0397758	0.0864767	0.0666099	0.115699	0.382334	26.0915	10.7344	0.0574619	0.192857	0.773912	28	12	0.0494608	0.19505	0.701222	28	11.9026	1.44616	0.0923449	0.415108	27.3638	11.5392	1.36385	0.0579259	0.0424724
14	205.05	205.05	205.05	337.886	337.609	338.123			1.12843	1.23596	1.29821	1.22281	1.16827	0.952455	1.17048	0.124374	0.242685	0.108795	0.131707	0.267063	0.47837	0.280646	0.0556216	0.108532	0.0486546	0.0589012	0.119434	0.239185	0.125509	0.1109	0.382334	22.427	8.51421	0.112482	0.05	0.525281	24	8	0.0918843	0.18639	0.701222	23.4783	7.83935	1.29834	0.0325625	0.251619	23.3017	8.13021	1.17893	0.130803	0.110951
15	207.05	207.05	207.05	335.521	335.363	335.741			2.04962	2.09531	2.06665	2.03418	2.04749	1.74725	1.87174	0.590911	0.147665	0.465273	0.534463	0.49645	0.780124	0.523049	0.264263	0.0660376	0.208076	0.239019	0.222019	0.390062	0.233915	0.319498	0.552251	21.4624	10.5369	0.0722485	0.192857	0.773912	28	6	0.0716104	0.251065	0.701222	28	14.9086	2.06523	0.214391	0.663761	25.8208	11.0964	1.99254	0.0650433	0.0326434
16	207.029	207.029	207.029	420.562	420.366	420.77		[M-H-C5H8O4]- 340.078 [M-H-C6H10O5]- 370.089	1.63332	1.82547	1.80669	1.78369	1.69747	2.08944	1.76395	0.463366	0.510991	0.686486	0.394147	0.34366	0.413735	0.241142	0.207224	0.228522	0.307006	0.176268	0.153689	0.206868	0.107842	0.974754	0.991268	22.1778	2.6717	0.0188863	1	1	20	8	0.0905155	0.904543	0.969275	28	5.78589	1.81753	0.999697	1	23.3926	5.53768	1.79972	0.0108364	0.00602115
17	208.037	208.036	208.037	414.219	414.128	414.328			1.09981	1.14553	1.22357	1.32792	1.31458	1.29059	1.22686	0.083861	0.11793	0.143958	0.12681	0.0833395	0.0573271	0.108425	0.0375038	0.0527401	0.0643801	0.0567112	0.0372706	0.0286635	0.048489	0.0553348	0.373443	24.4908	10.8305	0.118663	0.192857	0.773912	28	16	0.0984982	0.117185	0.701222	28	12.9824	1.33311	0.037546	0.274262	26.8303	13.1911	1.23606	0.0809237	0.0654693
18	218.103	218.102	218.103	231.466	231.112	231.728			1.10914	0.874558	1.11477	1.23544	1.33741	1.43865	1.44712	0.0768406	0.122969	0.168665	0.199353	0.117201	0.319865	0.1194	0.0343642	0.0549935	0.0754295	0.0891534	0.0524137	0.159933	0.0533974	0.30057	0.538377	20.7917	17.0393	0.0911742	0.542857	1	28	20	0.228704	0.150495	0.701222	28	23.6251	1.45054	0.284282	0.769305	25.5972	20.3055	1.21831	0.103886	0.08527
19	223.061	223.06	223.061	373.157	372.988	373.349		[M-H-C6H10O5]- 386.12	1.35676	1.36549	1.69232	1.6717	1.75031	1.65798	1.95736	0.395844	0.0554802	0.494806	0.233228	0.331364	0.252355	0.447005	0.177027	0.0248115	0.221284	0.104303	0.148191	0.126177	0.199907	0.477523	0.666117	24	9.09689	0.072662	1	1	20	12	0.23728	0.520462	0.775256	28	15.9369	1.75036	0.835384	1	24	12.4978	1.64272	0.0475389	0.0289391
20	223.06	223.06	223.06	414.119	414.061	414.175	[1][M]-		1.13045	1.16972	1.24108	1.34479	1.30664	1.28335	1.248	0.0801641	0.0953042	0.135862	0.11572	0.0905037	0.0656383	0.0904426	0.0358505	0.0426213	0.0607592	0.0517516	0.0404745	0.0328191	0.0404472	0.00370131	0.143293	23.6213	12.6718	0.0685295	0.192857	0.773912	28	16	0.08051	0.136453	0.701222	28	12.4855	1.34671	0.00515212	0.125258	26.5404	13.7591	1.24989	0.0731159	0.0584977
21	223.06	223.06	223.061	421.626	421.56	421.712	[2][M]-		1.14426	1.20132	1.30422	1.35524	1.29251	1.32243	1.36493	0.0847276	0.0813167	0.141747	0.15168	0.0757707	0.0944703	0.0895598	0.0378913	0.036366	0.0633911	0.0678335	0.0338857	0.0472352	0.0400523	0.0122339	0.207701	20.7917	10.1494	0.0544957	1	1	20	12	0.104827	0.434406	0.733158	28	11.8643	1.35534	0.106035	0.444585	22.9306	11.5361	1.2916	0.0461881	0.0357604
22	223.061	223.06	223.061	337.961	337.695	338.174		[M-H-C6H10O5]- 386.12	0.951577	1.29688	1.33779	1.35375	1.65063	1.05657	1.33191	0.21878	0.397257	0.469304	0.254741	0.585839	0.891307	0.557996	0.0978415	0.177659	0.209879	0.113924	0.261995	0.445653	0.249543	0.309346	0.542038	24	11.1514	0.178207	0.542857	1	20	12	0.250138	0.505133	0.770991	28	15.6916	1.65622	0.55227	1	24	13.0144	1.30549	0.165089	0.126458
23	223.061	223.061	223.061	326.309	326.18	326.461			1.06276	0.771446	0.820627	0.835944	1.0213	1.25859	1.17139	0.096646	0.124797	0.0795322	0.161192	0.0638898	0.167825	0.358792	0.0432214	0.055811	0.0355679	0.0720872	0.0285724	0.0839124	0.160457	0.0420879	0.346686	21.0105	19.9947	0.176272	0.192857	0.773912	28	22	0.234487	0.117374	0.701222	27.5912	21.472	1.22036	0.0306304	0.249812	25.5339	21.3441	0.979059	0.210569	0.210569
24	224.064	224.064	224.064	414.118	414.05	414.175	[1][M+1]-		1.13576	1.16766	1.24238	1.34747	1.31207	1.29172	1.25763	0.0807724	0.0904233	0.132042	0.115839	0.0976888	0.0682768	0.0869726	0.0361225	0.0404385	0.059051	0.0518048	0.0436878	0.0341384	0.0388953	0.00374955	0.143293	22.9425	12.8085	0.0673895	0.192857	0.773912	28	16	0.0815866	0.137147	0.701222	28	12.5252	1.34967	0.00522752	0.125258	26.3142	13.8541	1.25469	0.0716418	0.0570991
25	224.064	224.064	224.064	421.626	421.506	421.712	[2][M+1]-		1.13258	1.1876	1.27058	1.34126	1.2729	1.30754	1.34436	0.0783685	0.0571362	0.13887	0.154628	0.0651777	0.0750896	0.0924575	0.0350475	0.0255521	0.0621047	0.0691517	0.0291484	0.0375448	0.0413482	0.0254161	0.282905	20.1616	10.4333	0.0498099	1	1	20	12	0.0975804	0.40983	0.72167	28	12.0122	1.34126	0.166464	0.572676	22.7205	11.7147	1.27285	0.0419645	0.032969
26	225.066	225.065	225.066	414.151	413.971	414.297	[1][M+2]-		1.13051	1.18004	1.28234	1.36195	1.32661	1.31886	1.2649	0.0844979	0.135012	0.223804	0.119514	0.105074	0.0811144	0.0725488	0.0377886	0.0603794	0.100088	0.0534482	0.0469905	0.0405572	0.0324448	0.00261676	0.143293	24.795	12.3949	0.0753826	0.05	0.525281	28	16	0.0849834	0.140445	0.701222	28	12.3728	1.36295	0.00131125	0.0953318	26.9317	13.5809	1.26942	0.0803139	0.0632684
27	227.139	227.139	227.139	336.97	336.782	337.286	[3][M]-		1.14962	1.16904	1.26642	1.33975	1.29399	1.30409	1.42004	0.184596	0.0175175	0.0603841	0.186967	0.202423	0.255986	0.232783	0.0825538	0.00783406	0.0270046	0.0836143	0.0905262	0.127993	0.104104	0.170435	0.417219	20.7917	9.72022	0.0406272	1	1	20	14	0.102085	0.489001	0.762561	28	12.196	1.34009	0.54772	1	22.9306	12.0463	1.282	0.0252964	0.0197319
28	228.143	228.142	228.143	336.951	336.582	337.159	[3][M+1]-		1.22096	1.26355	1.38719	1.31739	1.244	1.34814	1.50373	0.189308	0.0865697	0.1625	0.403416	0.401279	0.368906	0.27951	0.084661	0.0387151	0.0726723	0.180413	0.179458	0.184453	0.125001	0.110129	0.382334	22.427	5.67101	0.0823667	1	1	20	10	0.0681895	0.570444	0.791815	20	8.29738	1.38817	0.47725	0.967958	20.809	8.16242	1.33288	0.0724839	0.0543813
29	236.055	236.055	236.056	317.498	317.354	317.628			1.08818	1.08969	1.12267	1.23505	1.19247	1.15155	1.1748	0.149288	0.0740577	0.13631	0.258932	0.143071	0.117283	0.116999	0.0667635	0.0331196	0.0609595	0.115798	0.0639833	0.0586417	0.0523235	0.117929	0.382334	24	12.9021	0.0425705	0.542857	1	28	16	0.0546056	0.236722	0.701222	28	12.494	1.23713	0.211637	0.660186	26.6667	13.8377	1.1526	0.0439702	0.0381489
30	237.04	237.039	237.04	420.618	420.463	420.7		[M-H-C5H8O4]- 370.089	1.18907	1.12146	1.06002	1.14251	1.09713	1.20682	1.19832	0.197697	0.0868291	0.159783	0.143096	0.151848	0.139691	0.0843932	0.088413	0.0388311	0.071457	0.0639945	0.0679083	0.0698454	0.0377418	0.151104	0.409514	24	22.4413	0.0523685	0.542857	1	28	22	0.0510785	0.222916	0.701222	28	24	1.20764	0.237861	0.695	26.6667	22.9125	1.14252	0.0610901	0.0534699
31	244.061	244.061	244.061	345.631	345.487	345.8			1.18732	1.24164	1.47688	1.31644	1.3191	1.12889	1.2255	0.221355	0.276705	0.197925	0.308894	0.232451	0.0917378	0.15683	0.0989931	0.123746	0.0885147	0.138141	0.103955	0.0458689	0.0701364	0.105304	0.381799	24	9.90113	0.117703	0.192857	0.773912	24	10	0.0913013	0.208184	0.701222	22.6347	8.16253	1.47763	0.0904984	0.411937	23.5449	9.33997	1.28674	0.133457	0.103717
32	249.185	249.185	249.185	820.066	819.786	820.299			1.0723	0.964898	1.07131	0.955083	1.10641	1.03513	1.0368	0.0653916	0.0968084	0.120236	0.2095	0.122	0.212845	0.0333683	0.029244	0.043294	0.0537714	0.0936911	0.0545601	0.106422	0.0149228	0.719893	0.837189	21.3476	18.1248	0.0307538	1	1	20	18	0.082882	0.841	0.93389	21.8497	16.5725	1.10915	0.985474	1	21.0658	17.6171	1.03383	0.0322078	0.031154
33	250.071	250.071	250.071	338.774	338.657	339.009	[4][M]-		1.07752	1.00517	1.13377	1.19718	1.30995	1.24738	1.22806	0.137368	0.161517	0.207015	0.135164	0.0940502	0.256085	0.175064	0.0614327	0.0722325	0.0925799	0.0604474	0.0420605	0.128043	0.0782912	0.123302	0.386856	24	15.445	0.0662552	0.05	0.525281	28	18	0.116884	0.125108	0.701222	28	16.4495	1.31131	0.0261114	0.231323	26.6667	16.659	1.17347	0.0973531	0.0829616
34	251.074	251.074	251.075	338.775	338.624	339.009	[4][M+1]-		1.08262	1.03303	1.18163	1.22776	1.39274	1.29041	1.27105	0.175706	0.217284	0.244804	0.143471	0.130103	0.31191	0.206971	0.078578	0.0971724	0.10948	0.064162	0.0581837	0.155955	0.09256	0.13407	0.391653	24	15.0243	0.077815	0.05	0.525281	28	18	0.135466	0.135467	0.701222	28	16.3567	1.3941	0.0295435	0.246868	26.6667	16.4727	1.21404	0.111712	0.0920172
35	251.091	251.091	251.092	526.916	526.718	527.091			1.19216	1.08872	0.864234	0.865481	1.17987	0.879383	1.02481	0.151768	0.26135	0.294369	0.298395	0.124307	0.351658	0.251049	0.0678729	0.116879	0.131646	0.133446	0.0555917	0.175829	0.112273	0.397613	0.604123	21.6957	19.9379	0.113085	0.542857	1	20	0	0.223191	0.627983	0.823512	20	16.0295	1.1799	0.677102	1	20.5652	18.6668	1.00167	0.116795	0.116601
36	253.071	253.071	253.071	421.355	420.6	421.451			1.15932	1.20132	1.21878	1.25713	1.22546	1.23998	1.00009	0.0975434	0.0567768	0.0945654	0.113155	0.0689136	0.0652661	0.325118	0.0436227	0.0253914	0.0422909	0.0506044	0.0308191	0.0326331	0.145397	0.123542	0.386856	26.6133	13.4713	0.0850701	0.192857	0.773912	24	14	0.0244735	0.362819	0.716584	28	12.073	1.25716	0.147268	0.529599	26.2044	13.2823	1.19156	0.0880664	0.0739083
37	253.071	253.071	253.071	414.57	414.443	414.767			1.20411	1.23139	1.25614	1.33575	1.31133	1.3116	1.22109	0.123899	0.0700851	0.0911462	0.0808595	0.0972541	0.0302696	0.0615769	0.0554091	0.031343	0.0407618	0.0361615	0.0434933	0.0151348	0.027538	0.0390815	0.344728	24	13.6417	0.0542276	0.192857	0.773912	28	14	0.0626375	0.128395	0.701222	27.5912	12.5332	1.33751	0.0309927	0.249812	26.5304	13.4611	1.27028	0.057636	0.0453726
38	255.232	255.232	255.232	719.898	719.646	720.12			1.07161	1.0772	0.935515	0.946038	1.05409	1.12496	1.02751	0.0907374	0.245432	0.106324	0.0438585	0.0526514	0.139235	0.0433773	0.040579	0.10976	0.0475496	0.0196141	0.0235464	0.0696175	0.0193989	0.128748	0.391653	24	21.5796	0.0725516	0.542857	1	20	0	0.0887938	0.156024	0.701222	20	19.6293	1.1088	0.171502	0.581221	21.3333	20.4918	1.01931	0.0848354	0.0832287
39	257.15	257.149	257.15	314.607	314.482	314.875			0.642143	0.582907	0.750445	0.548626	0.704858	0.663387	0.76835	0.245076	0.241521	0.379728	0.190576	0.360403	0.177472	0.331142	0.109602	0.108012	0.16982	0.0852282	0.161177	0.0887361	0.148091	0.777159	0.870057	21.234	4.24587	0.033723	1	1	28	20	0.0644015	0.899011	0.968736	28	7.87348	0.750713	0.994114	1	25.7447	6.89665	0.666118	0.0114136	0.0114136
40	264.087	264.087	264.087	366.23	366.163	366.291	[5][M]-		1.22928	1.19133	1.30764	1.36307	1.51832	1.44506	1.50845	0.134934	0.186992	0.182479	0.167722	0.0365895	0.221183	0.119129	0.0603442	0.0836253	0.0816071	0.0750075	0.0163633	0.110592	0.053276	0.278947	0.516356	22.5537	15.7932	0.0488164	0.192857	0.773912	28	18	0.154629	0.169302	0.701222	28	16.5444	1.52098	0.15244	0.541627	26.1846	16.8792	1.36785	0.0647576	0.0473426
41	265.09	265.09	265.09	366.205	366.068	366.313	[5][M+1]-		1.27412	1.20061	1.3921	1.29088	1.60704	1.50245	1.59959	0.157747	0.233509	0.16881	0.331943	0.0573134	0.244011	0.165173	0.0705464	0.104428	0.0754943	0.14845	0.0256313	0.122006	0.0738677	0.809024	0.889927	24	18.6492	0.0387011	0.542857	1	28	18	0.156718	0.263208	0.701222	28	16.8377	1.61729	0.634091	1	26.6667	17.9225	1.41006	0.0595632	0.0422417
42	265.147	265.147	265.147	599.025	594.763	601.192			1.14093	1.5234	1.04849	1.8215	0.967429	4.56695	9.76849	0.392053	0.715686	0.0672685	2.01742	0.0794451	6.47449	16.9001	0.175332	0.320065	0.0300834	0.902219	0.0355289	3.23724	7.55794	0.0489141	0.365877	24	1.8584	2.38987	1	1	28	26	1.07378	0.400059	0.72167	28	11.9637	1.82168	0.24796	0.708997	26.6667	2.08518	2.87158	3.08368	1.07386
43	269.13	269.13	269.13	742.548	739.989	745.175	[6][M]-		1.02724	0.894356	0.886984	0.980132	0.94986	0.961288	0.975083	0.0301566	0.197485	0.190425	0.0397326	0.0329713	0.0104137	0.0470377	0.0134865	0.0883178	0.0851604	0.017769	0.0147452	0.00520686	0.0210359	0.408611	0.616212	24	20.0027	0.04041	1	1	20	16	0.0658657	0.500504	0.76969	22.1053	12.4866	0.98197	0.786679	1	22.0351	16.3546	0.955738	0.0338269	0.0338269
44	270.133	270.133	270.133	742.515	739.483	744.781	[6][M+1]-		0.907707	0.979045	0.969536	0.873761	0.931588	0.975582	0.762754	0.189939	0.0540856	0.0458723	0.167751	0.0338563	0.0345787	0.242149	0.0849431	0.0241878	0.0205147	0.0750207	0.015141	0.0172893	0.108292	0.720831	0.837238	26.7919	13.7626	0.0340762	1	1	20	6	0.0504439	0.817255	0.926229	28	5.52507	0.985636	0.983305	1	24.9306	8.20146	0.914715	0.00673653	0.00673653
45	271.165	271.165	271.165	295.883	295.78	296.052			1.00082	1.01871	1.12227	1.04956	1.02063	0.970994	1.11098	0.17208	0.130252	0.119329	0.207271	0.0671822	0.145666	0.146773	0.0769567	0.0582505	0.0533657	0.0926944	0.0300448	0.072833	0.0656389	0.0777634	0.373443	20.3673	8.0328	0.064633	0.542857	1	20	10	0.0344615	0.243383	0.701222	20	8.16111	1.12258	0.164981	0.571323	20.1224	8.72682	1.04962	0.0634732	0.0604726
46	271.227	271.226	271.227	683.783	683.603	683.997			1.0049	1.12985	0.906884	0.972909	0.831121	0.981148	0.773247	0.144308	0.368272	0.134728	0.270204	0.19035	0.417287	0.217764	0.0645365	0.164696	0.060252	0.120839	0.0851272	0.208643	0.0973869	0.873602	0.931378	20.5773	1.54619	0.0281228	1	1	20	2	0.110974	0.622537	0.820976	28	2.69804	1.05032	0.975978	1	22.8591	2.06887	0.940322	0.0156403	0.0156403
47	273.061	273.061	273.061	188.267	187.751	188.762		[M+Cl]- 238.091 [M-H]- 274.068	0.985562	0.899958	0.885739	0.857077	0.915276	0.837664	0.783815	0.0409464	0.0557428	0.108655	0.0454663	0.0864523	0.139591	0.0491094	0.0183118	0.0249289	0.0485921	0.0203332	0.0386626	0.0697957	0.0219624	0.249253	0.482508	24	17.9964	0.0338632	1	1	28	4	0.0468744	0.820643	0.927632	28	15.8888	0.915409	0.786724	1	26.6667	18.1734	0.881057	0.0577568	0.0577568
48	274.071	274.071	274.071	455.617	455.533	455.695			0.987767	1.29503	1.41776	1.22466	1.17406	1.13502	1.19459	0.140932	0.40977	0.242998	0.165099	0.139838	0.260402	0.161442	0.0630268	0.183255	0.108672	0.0738345	0.0625375	0.130201	0.0721988	0.112249	0.382334	24	8.35034	0.147013	0.192857	0.773912	24	8	0.167507	0.206668	0.701222	20.6557	7.59308	1.41953	0.094135	0.419125	22.8852	8.00111	1.21892	0.183731	0.150733
49	277.122	277.122	277.122	372.702	372.549	372.958			1.09856	1.00931	0.978747	1.01064	1.16893	1.10131	0.956276	0.0753407	0.135566	0.25838	0.0553594	0.0744581	0.126126	0.27825	0.0336934	0.060627	0.115551	0.0247575	0.0332987	0.0630632	0.124437	0.159149	0.4137	24	17.7597	0.0848864	0.192857	0.773912	20	18	0.0847202	0.137211	0.701222	20	16.7265	1.17292	0.0902513	0.411937	21.3333	17.6197	1.04434	0.106277	0.101765
50	277.216	277.216	277.216	820.016	819.849	820.316			1.03013	0.946654	1.01563	0.999004	1.0414	0.99448	0.991355	0.0709773	0.0869416	0.109033	0.0756711	0.110617	0.145472	0.0445084	0.031742	0.0388815	0.048761	0.0338412	0.0494695	0.0727359	0.0199048	0.362846	0.581922	21.4624	15.7262	0.0270257	1	1	20	18	0.0299805	0.476954	0.759985	20	15.9616	1.04141	0.742875	1	20.4875	16.5881	1.00365	0.0266409	0.026544
51	277.216	277.216	277.216	679.312	679.168	679.499			0.909616	1.3252	0.764536	0.608235	0.841044	0.843956	0.976352	0.173267	1.29478	0.0944982	0.13898	0.173438	0.0461128	0.0836385	0.0774875	0.579044	0.0422609	0.0621538	0.0775638	0.0230564	0.0374043	0.283316	0.51991	24	1.5586	0.187533	0.192857	0.773912	20	4	0.164621	0.362704	0.716584	20	3.99993	0.964098	0.249884	0.710418	21.3333	3.33347	0.857761	0.212649	0.212649
52	279.232	279.231	279.232	699.143	698.978	699.391			0.821761	1.31117	0.650341	0.6247	0.733135	0.660611	0.795057	0.29964	1.409	0.0465748	0.14432	0.110736	0.0689901	0.122724	0.134003	0.630125	0.0208289	0.0645418	0.0495225	0.0344951	0.054884	0.367901	0.581995	20.1616	3.42313	0.179392	1	1	20	0	0.139343	0.474568	0.75869	26.4336	16.2542	0.733691	0.745222	1	22.1984	1.00773	0.77227	0.139948	0.139948
53	281.247	281.247	281.247	726.901	726.551	727.294			0.88463	1.33319	0.632621	0.716285	0.74233	0.79351	0.666009	0.562289	1.50894	0.0779107	0.192576	0.0796303	0.288056	0.127374	0.251463	0.674819	0.0348427	0.0861226	0.0356117	0.144028	0.0569635	0.702741	0.82446	24	0.883186	0.102849	1	1	20	0	0.178197	0.631554	0.823689	28	19.1474	0.771841	0.950787	1	24	22.4268	0.812128	0.0913115	0.0913115
54	283.081	283.081	283.081	335.677	335.521	335.826	[7][M]-	[M-H]- 284.088	1.15243	1.13719	1.12029	1.09927	1.08945	1.11153	1.10679	0.118606	0.0724055	0.062293	0.111345	0.0859541	0.169025	0.0781911	0.0530424	0.0323807	0.0278583	0.049795	0.0384399	0.0845124	0.0349681	0.0102907	0.192414	23.4824	0.921853	0.016547	0.192857	0.773912	28	2	0.0205894	0.166044	0.701222	28	4.77262e-05	1.15235	0.013564	0.195112	26.4941	0.978054	1.11585	0.0178816	0.0160251
55	283.263	283.263	283.263	766.256	765.94	766.543	[8][M]-		1.07477	1.14787	1.00343	0.947471	1.07275	1.0945	1.0483	0.161288	0.22759	0.150067	0.0698523	0.0489622	0.112332	0.0506095	0.0721304	0.101781	0.0671122	0.0312389	0.0218965	0.0561658	0.0226332	0.208283	0.449639	22.0552	0.110608	0.0600206	0.542857	1	20	2	0.0625626	0.298214	0.701222	20	19.2849	1.1001	0.341729	0.852912	20.6851	0.465875	1.04163	0.0665192	0.0638605
56	284.085	284.085	284.085	335.674	335.495	335.841	[7][M+1]-		1.18562	1.13914	1.14531	1.12568	1.12537	1.14348	1.13322	0.136351	0.0666424	0.068173	0.105154	0.116214	0.191912	0.0982053	0.0609782	0.0298034	0.0304879	0.0470264	0.0519726	0.0959561	0.0439187	0.144537	0.401015	26.2632	23.836	0.0160553	1	1	20	4	0.0190327	0.418337	0.72167	28	6.93079e-05	1.18292	0.468099	0.957708	24.7544	0.730734	1.14101	0.0135694	0.0118924
57	284.266	284.266	284.267	766.259	765.94	766.639	[8][M+1]-		1.17852	1.16764	1.08193	1.03305	1.15394	1.22271	1.15229	0.244406	0.452223	0.14358	0.0761303	0.109671	0.124588	0.0874818	0.109302	0.20224	0.0642108	0.0340465	0.0490465	0.0622941	0.0391231	0.0850269	0.373443	24	22.2285	0.0677	0.05	0.525281	20	2	0.0606021	0.15238	0.701222	20	19.8832	1.21146	0.022864	0.21964	21.3333	0.130297	1.12638	0.0750859	0.066661
58	285.061	285.06	285.061	268.306	268.069	268.551			1.27228	1.2558	1.35472	1.47638	1.40215	1.51703	1.44267	0.178346	0.287072	0.132019	0.195858	0.11739	0.0914046	0.143932	0.0797589	0.128383	0.0590409	0.0875904	0.0524986	0.0457023	0.0643685	0.367359	0.581995	20.6839	13.7728	0.0452399	0.542857	1	28	18	0.117628	0.214568	0.701222	28	20.6692	1.46801	0.390128	0.888802	25.5613	17.4344	1.38981	0.0525019	0.0377763
59	287.076	287.076	287.077	201.961	201.483	202.467		[M+Cl]- 252.107 [M-H]- 288.083	1.12728	1.10793	1.13327	1.26518	1.21584	1.28963	1.28846	0.0903057	0.0898377	0.065399	0.130973	0.136425	0.191167	0.0428216	0.0403859	0.0401766	0.0292473	0.0585729	0.061011	0.0955837	0.0191504	0.567127	0.728846	20.6839	15.5185	0.0242684	0.542857	1	28	20	0.101503	0.214774	0.701222	28	24	1.29521	0.489652	0.977866	25.5613	19.761	1.20331	0.0213368	0.0177317
60	289.082	289.082	289.082	380.301	380.207	380.384			1.07424	1.03594	1.05508	1.1293	1.10204	1.11802	1.10199	0.094626	0.0530399	0.155687	0.0599692	0.0861767	0.0701293	0.0712857	0.042318	0.0237202	0.0696255	0.026819	0.0385394	0.0350647	0.03188	0.167957	0.417219	20.1616	15.0792	0.0265215	0.542857	1	28	20	0.0309508	0.212912	0.701222	27.5912	12.4205	1.13049	0.24675	0.708379	25.251	16.4512	1.08945	0.0304136	0.0279164
61	291.107	291.107	291.108	242.864	242.649	243.294			1.49589	1.55738	1.42517	1.51382	1.48927	1.386	1.54496	0.343826	0.191205	0.228719	0.338131	0.209615	0.123491	0.125811	0.153764	0.0855097	0.102286	0.151217	0.0937425	0.0617456	0.0562643	0.804501	0.887038	24	3.89912	0.0267891	1	1	28	0	0.0495464	0.846717	0.9369	26.4336	12.9465	1.5175	0.992908	1	26.1445	4.37283	1.48669	0.0460245	0.0309578
62	291.195	291.195	291.196	603.048	602.851	603.269			1.00368	0.962037	1.0555	0.882581	1.15446	1.03514	1.42982	0.391698	0.605698	0.591536	0.742997	1.09486	0.245052	0.491023	0.175173	0.270876	0.264543	0.332278	0.489636	0.122526	0.219592	0.34954	0.570366	27.1565	26.8931	0.109888	1	1	28	20	0.109225	0.534368	0.77946	28	24	1.39895	0.76307	1	27.7188	23.6832	1.07389	0.0932447	0.0868289
63	293.123	293.123	293.123	335.366	334.876	335.541			0.997637	0.891059	1.09279	1.50898	1.33448	1.44042	1.68643	0.31391	0.376514	0.344049	0.206905	0.155398	0.274601	0.344491	0.140385	0.168382	0.153864	0.0925309	0.0694962	0.1373	0.154061	0.731878	0.844823	21.4624	13.0874	0.0624205	1	1	28	18	0.328976	0.313258	0.701222	28	12.3596	1.51426	0.815626	1	25.8208	14.664	1.28144	0.0409918	0.0319888
64	295.126	295.126	295.127	337.474	337.175	337.823			1.1216	1.01335	1.17965	1.11275	0.944553	1.20263	1.30812	0.119986	0.234376	0.150873	0.309727	0.409136	0.284486	0.231831	0.0536593	0.104816	0.0674723	0.138514	0.182971	0.142243	0.103678	0.388829	0.595992	20.4718	4.91843	0.0901746	1	1	28	24	0.10104	0.707126	0.860029	20	8.59202	1.18322	0.859143	1	22.8239	6.89647	1.12792	0.0619518	0.0549257
65	297.097	297.097	297.097	359.715	359.546	359.847		[M+Cl]- 262.127 [M-H]- 298.104	2.06022	1.93261	1.82702	1.81185	1.94672	1.99177	1.79844	0.598029	0.247169	0.137288	0.179764	0.142085	0.205501	0.158054	0.267447	0.110537	0.061397	0.080393	0.0635425	0.102751	0.070684	0.101936	0.381799	24	20.1851	0.10168	0.542857	1	20	0	0.0953692	0.226449	0.701222	20	18.7464	1.98454	0.187586	0.617581	21.3333	19.7678	1.89328	0.117585	0.0621065
66	297.152	297.152	297.152	624.418	621.778	625.998			0.752992	1.51914	1.69801	0.888528	0.900613	0.851737	0.97624	0.336771	1.5478	0.903107	0.54434	0.585917	0.393205	0.591599	0.150609	0.692195	0.403882	0.243436	0.26203	0.196603	0.264571	0.255421	0.49241	24	7.03753	0.345034	1	1	20	6	0.541746	0.216971	0.701222	22.6347	6.74719	1.74561	0.447623	0.946895	22.2116	6.59921	1.0876	0.442914	0.407239
67	297.242	297.242	297.242	690.115	689.835	690.32			0.987831	1.04258	0.948506	0.904279	0.79673	0.83694	0.895179	0.383031	0.22973	0.0757701	0.0314183	0.167654	0.224326	0.207391	0.171297	0.102738	0.0338854	0.0140507	0.074977	0.112163	0.0927479	0.103629	0.381799	24	3.77646	0.0612398	0.05	0.525281	28	4	0.0984424	0.111964	0.701222	28	3.27	1.01768	0.0210127	0.21964	26.6667	3.7069	0.914242	0.0958798	0.0958798
68	299.076	299.076	299.076	226.431	226.197	226.784			1.1115	1.08197	1.10042	1.10501	1.215	1.10753	1.04485	0.137939	0.102295	0.117767	0.0976007	0.103886	0.139858	0.0629545	0.0616881	0.0457475	0.052667	0.0436483	0.0464594	0.0699288	0.0281541	0.182726	0.427122	24	15.5731	0.0528945	0.192857	0.773912	20	18	0.0208781	0.244934	0.701222	20	16.0169	1.215	0.147121	0.529599	21.3333	16.7551	1.11164	0.0598544	0.0538434
69	299.076	299.076	299.076	214.401	209.565	215.424			0.606087	0.541874	0.827186	1.04179	0.80407	0.75616	0.992839	0.591577	0.370237	0.45436	0.298656	0.428051	0.308757	0.140699	0.264561	0.165575	0.203196	0.133563	0.19143	0.154378	0.0629227	0.341217	0.565999	24	10.5576	0.11301	1	1	20	10	0.201746	0.598479	0.803991	28	11.944	1.04187	0.7863	1	24	10.9286	0.811369	0.114042	0.114042
70	299.196	299.196	299.197	465.654	465.53	465.758			0.930917	0.685079	0.95741	0.778786	1.02441	1.0456	0.904594	0.350681	0.401031	0.467587	0.373198	0.537031	0.333545	0.334458	0.156829	0.179347	0.209111	0.166899	0.240168	0.166772	0.149574	0.5839	0.739766	23.7619	18.2726	0.0812935	1	1	24	22	0.158703	0.440625	0.738323	25.3691	18.5419	1.0645	0.843652	1	24.377	19.5823	0.898802	0.102961	0.102961
71	300.071	300.071	300.072	201.023	200.585	201.567			1.15101	1.10889	1.03565	1.03912	1.09776	1.12207	1.08823	0.116212	0.139981	0.0849929	0.178902	0.0483347	0.0975982	0.141959	0.0519718	0.0626013	0.03801	0.0800075	0.0216159	0.0487991	0.063486	0.000121227	0.0566735	20.0603	19.9611	0.0552329	0.05	0.525281	20	0	0.0517883	0.138065	0.701222	20	19.6421	1.11923	9.44849e-05	0.0441717	20.0201	19.8677	1.0818	0.0554212	0.0512304
72	301.092	301.091	301.092	281.494	281.197	281.674			0.858721	1.12115	1.02348	1.12425	1.4279	1.49929	1.55041	0.333539	0.296453	0.389551	0.487368	0.10909	0.038633	0.178782	0.149163	0.132578	0.174212	0.217958	0.0487864	0.0193165	0.0799539	0.438891	0.640191	20.264	0.0113883	0.0661663	1	1	28	20	0.311207	0.249819	0.701222	28	22.5818	1.54909	0.619893	1	25.4213	21.2205	1.22617	0.0511829	0.041742
73	303.071	303.071	303.071	211.252	211.013	211.663	[9][M]-	[M+Cl]- 268.101 [M-H]- 304.078	1.0968	1.05924	1.13752	1.21625	1.237	1.15871	1.23766	0.130433	0.0947152	0.112799	0.159026	0.0606114	0.151555	0.0557954	0.0583315	0.0423579	0.0504454	0.0711184	0.0271062	0.0757773	0.0249525	0.361466	0.581922	24	13.4572	0.0344656	1	1	20	14	0.0963476	0.278381	0.701222	28	15.0871	1.24016	0.597006	1	24	14.3555	1.16772	0.0378449	0.0324092
74	304.074	304.074	304.075	211.241	210.913	211.663	[9][M+1]-		1.08754	0.843391	0.989461	1.1995	1.0948	1.14252	1.23249	0.189561	0.335013	0.313909	0.195022	0.273337	0.185893	0.0579599	0.0847744	0.149822	0.140385	0.0872167	0.12224	0.0929467	0.0259204	0.761219	0.861447	22.9425	17.1137	0.0505135	1	1	20	16	0.148522	0.377584	0.716584	28	12.288	1.20136	0.869184	1	23.6475	16.2764	1.08788	0.0560306	0.0515045
75	304.082	304.081	304.082	345.617	345.5	345.761	[10][M]-	[M-H]- 305.089	1.10999	1.14808	1.36858	1.20561	1.20162	1.04383	1.12881	0.174991	0.256512	0.19529	0.265498	0.197177	0.0591784	0.13111	0.0782583	0.114716	0.0873365	0.118734	0.0881803	0.0295892	0.0586342	0.0889465	0.373443	22.1778	9.68162	0.109868	0.05	0.525281	24	10	0.0737108	0.215798	0.701222	22.9091	8.12787	1.36904	0.0307997	0.249812	23.029	9.2765	1.18735	0.117895	0.0992922
76	305.087	305.086	305.087	231.943	231.648	232.426			1.1324	1.00953	1.1281	1.12617	1.26215	1.16921	1.25806	0.11353	0.126629	0.394166	0.290563	0.180902	0.154578	0.0881286	0.0507724	0.0566302	0.176276	0.129944	0.0809019	0.077289	0.0394123	0.649195	0.789334	22.6818	17.4939	0.0371289	1	1	28	20	0.0929152	0.28262	0.701222	28	16.2559	1.26283	0.758365	1	26.2273	18.1065	1.15547	0.0546576	0.0473033
77	305.085	305.084	305.085	345.622	345.477	345.917	[10][M+1]-		1.10358	1.17712	1.39064	1.09595	1.04967	1.06233	1.02003	0.178437	0.278661	0.177492	0.437847	0.295138	0.0939202	0.192291	0.0797995	0.124621	0.079377	0.195811	0.13199	0.0469601	0.0859951	0.332561	0.559253	24	8.19077	0.0961559	0.542857	1	28	8	0.075589	0.25402	0.701222	25.3691	7.7613	1.39183	0.405032	0.901678	25.7897	8.01935	1.13431	0.127075	0.112029
78	308.076	308.076	308.077	324.15	323.883	324.299			0.896621	0.733588	1.20746	1.25028	1.32239	1.27105	1.04345	0.286236	0.293194	0.430182	0.217149	0.140043	0.224946	0.312152	0.128009	0.131121	0.192383	0.0971121	0.0626292	0.112473	0.139599	0.0640649	0.373443	21.5784	13.7098	0.203493	0.05	0.525281	28	18	0.212502	0.153024	0.701222	28	16.3742	1.32289	0.0184593	0.21964	25.8595	16.0607	1.11442	0.250692	0.224953
79	309.118	309.118	309.118	330.697	330.59	330.976	[11][M]-		1.12123	0.999257	1.07986	1.06495	1.1128	1.17986	1.14353	0.0873833	0.118188	0.118888	0.069781	0.0628078	0.0721779	0.0496925	0.039079	0.0528552	0.0531683	0.031207	0.0280885	0.036089	0.0222232	0.311028	0.543572	23.0751	19.935	0.0423382	0.542857	1	28	22	0.0568751	0.206156	0.701222	28	20.8161	1.16489	0.347931	0.858769	26.3584	21.018	1.09829	0.0580449	0.0528502
80	309.278	309.278	309.279	772.445	772.143	772.751			0.727344	0.9445	0.542663	0.595128	0.527317	0.434382	0.587892	0.532611	0.855771	0.0931448	0.27341	0.151812	0.113341	0.141835	0.238191	0.382712	0.0416556	0.122273	0.0678922	0.0566703	0.0634307	0.451158	0.648973	22.1778	3.65772	0.0946127	0.542857	1	28	6	0.106136	0.268746	0.701222	28	11.9552	0.59517	0.488534	0.977866	26.0593	6.81394	0.623812	0.0473922	0.0473922
81	310.121	310.121	310.122	330.707	330.412	330.976	[11][M+1]-		0.947061	1.0674	1.13125	1.30324	1.0809	1.08084	1.1209	0.234059	0.313804	0.0813392	0.364383	0.274354	0.491768	0.213161	0.104674	0.140337	0.036376	0.162957	0.122695	0.245884	0.0953287	0.0525722	0.373443	20.9005	10.5214	0.113787	0.542857	1	20	10	0.130244	0.299987	0.701222	20	11.8849	1.3036	0.146328	0.529599	20.3002	10.8028	1.12907	0.115189	0.102021
82	311.167	311.167	311.171	686.627	679.399	689.696			1.54474	3.36925	4.19473	2.32222	2.40655	2.2086	2.75159	0.904087	2.87427	2.41368	1.43135	1.51372	0.940963	1.42751	0.40432	1.28541	1.07943	0.640121	0.676958	0.470482	0.638402	0.21347	0.452595	24	7.40777	0.880108	1	1	20	6	1.26444	0.229394	0.701222	20.4324	7.29678	4.23942	0.419488	0.918683	21.4775	6.91267	2.7039	1.06509	0.393908
83	311.167	311.167	311.167	738.292	732.781	741.204			1.1777	2.56858	2.77849	1.43335	1.59535	1.57047	1.71041	0.551146	2.46861	1.57347	1.04515	1.02521	0.877373	0.974872	0.24648	1.104	0.703676	0.467404	0.458488	0.438686	0.435976	0.168109	0.417219	20.4718	7.08787	0.627505	1	1	20	6	0.836603	0.281947	0.701222	21.6	6.54029	2.87944	0.412262	0.911265	20.6906	6.54434	1.8212	0.637756	0.350183
84	311.167	311.167	311.167	707.169	702.686	709.946			0.920778	1.74643	2.02057	1.23269	1.63135	1.15439	1.2278	0.231408	2.51382	1.11893	1.07847	0.960824	0.862241	1.15269	0.103489	1.12421	0.500399	0.482307	0.429693	0.43112	0.5155	0.331097	0.557794	24	8.87768	0.333046	0.542857	1	24	10	0.275219	0.417708	0.72167	24.0764	7.08478	2.04908	0.521138	1	24.0255	8.66172	1.45595	0.403363	0.277044
85	313.092	313.091	313.092	280.379	279.987	280.641			0.961708	0.976961	0.927324	1.12756	1.02498	1.16811	0.976797	0.296388	0.0975252	0.353575	0.102518	0.253484	0.222306	0.318304	0.132549	0.0436146	0.158124	0.0458475	0.113361	0.111153	0.14235	0.454785	0.650465	21.5784	15.8945	0.064137	1	1	24	18	0.106487	0.381288	0.716584	26.069	19.6015	1.09518	0.743403	1	23.8824	17.8204	1.02379	0.0764086	0.0746331
86	315.107	315.107	315.108	340.812	340.665	340.997			1.23823	1.17607	1.00019	1.03753	0.966625	1.2231	1.06996	0.314453	0.149794	0.0752499	0.119367	0.280047	0.263323	0.188063	0.140628	0.0669897	0.0336528	0.0533827	0.125241	0.131661	0.0841041	0.0930196	0.376667	20.5773	0.711527	0.113906	1	1	24	0	0.148098	0.335955	0.710789	20	4.77262e-05	1.24949	0.327233	0.835062	21.5258	0.247689	1.07926	0.11132	0.103145
87	319.058	319.058	319.058	335.507	335.221	335.705		[M+Cl]- 284.088	1.18959	1.14176	1.07235	1.06423	1.03508	1.10671	1.12959	0.128227	0.0878473	0.0334473	0.140223	0.167259	0.314104	0.111735	0.057345	0.0392865	0.0149581	0.0627095	0.0748004	0.157052	0.0499695	0.00721465	0.181369	24.3415	0.0309975	0.05724	0.05	0.525281	28	2	0.0471193	0.129371	0.701222	28	4.77262e-05	1.19244	0.00283265	0.115153	26.7805	0.644309	1.10316	0.0613898	0.0556491
88	319.066	319.066	319.066	188.252	187.751	188.661		[M+Cl+HCOOH]- 238.091 [M-H+HCOOH]- 274.068	0.990391	0.8847	0.887655	0.820722	0.881076	0.818485	0.828839	0.0455029	0.0684568	0.0873662	0.0696301	0.0668522	0.0883686	0.0399812	0.0203495	0.0306148	0.0390714	0.0311395	0.0298972	0.0441843	0.0178802	0.365327	0.581995	24	21.5874	0.0297497	1	1	20	4	0.0473293	0.547329	0.789863	28	4.77262e-05	0.984243	0.780857	1	24	0.644751	0.870073	0.0216625	0.0216625
89	321.055	321.055	321.055	335.467	335.267	335.746			1.17959	0.990233	1.05892	1.03425	0.995328	1.06683	1.07593	0.116026	0.25027	0.0538506	0.158915	0.127158	0.292403	0.119024	0.0518884	0.111924	0.0240827	0.0710687	0.0568666	0.146202	0.0532293	0.370028	0.581995	26.0915	23.7576	0.0488979	1	1	28	24	0.0539695	0.557603	0.790391	28	8.56544	1.06042	0.788955	1	27.3638	25.9604	1.05617	0.0480248	0.0454707
90	321.118	321.118	321.118	292.7	292.5	292.975			1.60279	1.61882	1.6555	1.31646	1.60291	1.61713	1.50787	0.408037	0.657208	0.437064	0.224202	0.369539	0.284563	0.269278	0.18248	0.293912	0.195461	0.100266	0.165263	0.142282	0.120425	0.693311	0.817719	24	23.6434	0.0580056	1	1	28	4	0.0527917	0.699722	0.860029	20	6.29851	1.68326	0.962956	1	24	3.5155	1.55631	0.0451175	0.0289901
91	321.118	321.118	321.118	352.925	352.721	353.092			1.1841	0.963885	0.983638	0.915674	0.895778	0.971322	0.936571	0.140778	0.190646	0.0809114	0.065596	0.240652	0.0976601	0.0614425	0.062958	0.0852596	0.0361847	0.0293354	0.107623	0.0488301	0.0274779	0.143685	0.400278	25.9221	23.6184	0.0725787	1	1	20	4	0.0681806	0.415806	0.72167	28	4.09056e-05	1.17282	0.465252	0.953972	24.6407	0.756322	0.971574	0.0609962	0.0609962
92	321.108	321.108	321.108	301.197	300.958	301.482			0.917999	0.853035	1.5113	1.16682	1.46333	1.1633	0.848054	0.236335	0.26944	0.556864	0.532033	0.238852	0.365239	0.327734	0.105692	0.120497	0.249037	0.237932	0.106818	0.18262	0.146567	0.154084	0.412346	24.795	12.7401	0.26958	1	1	20	12	0.397622	0.277328	0.701222	28	8.25192	1.51614	0.38984	0.888802	24.265	11.6049	1.16653	0.258878	0.221922
93	322.092	322.092	322.092	349.926	349.773	350.093			1.56225	1.90602	1.68732	1.60702	1.65699	1.87109	2.39124	0.518173	0.521953	0.842463	0.25462	0.355106	0.366309	0.862262	0.231734	0.233425	0.376761	0.11387	0.158808	0.183155	0.385615	0.0176839	0.236944	20.264	4.32361	0.274223	1	1	28	26	0.168026	0.472347	0.75869	20	4.49696	1.82068	0.143954	0.525378	22.7547	3.15346	1.7725	0.283819	0.160124
94	322.092	322.092	322.122	339.149	334.394	339.212			1.07671	1.0008	1.20889	1.3068	1.41252	1.40932	1.3077	0.133794	0.106853	0.246048	0.168565	0.121024	0.271749	0.12713	0.0598344	0.047786	0.110036	0.0753846	0.0541235	0.135874	0.0568541	0.0273826	0.285394	20.6839	14.7443	0.109241	0.05	0.525281	28	18	0.163014	0.116837	0.701222	28	17.8999	1.42453	0.00766859	0.156908	25.5613	16.9934	1.25043	0.143776	0.114981
95	323.039	323.039	323.04	420.601	420.366	420.818			1.15839	1.14158	1.07111	1.49346	1.28998	1.30078	1.29824	0.281067	0.326198	0.301546	0.224893	0.291134	0.273411	0.393833	0.125697	0.14588	0.134856	0.100575	0.130199	0.136706	0.176127	0.528579	0.698053	24	14.5327	0.0811556	1	1	20	16	0.154764	0.430302	0.728108	27.5912	12.3207	1.49774	0.813643	1	23.8637	14.6494	1.26089	0.0920517	0.0730052
96	323.134	323.133	323.134	299.29	299.104	299.457	[12][M]-		0.986312	0.962262	0.993386	1.02641	1.16898	1.20669	1.09193	0.156623	0.185677	0.123926	0.0816492	0.0809896	0.354212	0.336867	0.0700441	0.0830372	0.0554213	0.0365146	0.0362197	0.177106	0.150652	0.122928	0.386856	22.5537	17.652	0.067304	0.05	0.525281	28	20	0.1136	0.120544	0.701222	28	18.9904	1.20554	0.0253263	0.227693	26.1846	18.9802	1.06158	0.100506	0.0946758
97	323.133	323.133	323.134	387.183	387.079	387.308			1.04668	1.00224	1.19417	1.031	1.09587	1.24584	1.14684	0.176869	0.149314	0.217572	0.0837968	0.308452	0.264718	0.0905993	0.079098	0.0667755	0.097301	0.0374751	0.137944	0.132359	0.0405172	0.982751	0.992302	24	0.314958	0.0084806	1	1	28	20	0.0763658	0.729121	0.870662	28	8.06223	1.19428	0.995183	1	26.6667	0.62006	1.10871	0.00547548	0.00493862
98	323.133	323.133	323.134	289.76	286.69	290.297			1.10234	1.1002	1.24793	1.36527	1.37773	1.42692	1.37243	0.0803423	0.0782205	0.149246	0.142077	0.0432467	0.397851	0.235449	0.0359302	0.0349813	0.066745	0.063539	0.0193405	0.198925	0.105296	0.0319387	0.310979	21.4624	13.915	0.0702677	0.05	0.525281	28	20	0.143259	0.149561	0.701222	28	19.7546	1.40894	0.0105364	0.178984	25.8208	17.8033	1.28564	0.0748086	0.058188
99	324.137	324.137	324.137	299.258	299.066	299.4	[12][M+1]-		0.911812	0.898062	0.873152	0.995788	1.16693	1.23293	1.0641	0.168404	0.185222	0.119119	0.138466	0.0875136	0.352625	0.361649	0.0753124	0.0828336	0.0532715	0.061924	0.0391373	0.176313	0.161734	0.178594	0.424022	24	18.0547	0.093622	0.05	0.525281	28	20	0.172233	0.115264	0.701222	27.5912	19.1254	1.22218	0.0324618	0.251619	26.5304	19.0987	1.01945	0.15891	0.155878
100	325.092	325.091	325.092	327.084	327.003	327.244	[13][M]-		1.09797	1.22514	1.01698	0.956978	0.938937	1.01916	0.835509	0.355876	0.288875	0.250306	0.319445	0.0976449	0.29008	0.133772	0.159152	0.129189	0.11194	0.14286	0.0436681	0.14504	0.0598246	0.239544	0.474785	20.0603	1.98057	0.284811	1	1	28	4	0.11311	0.451841	0.748863	28	3.35598	1.16367	0.616434	1	25.3534	3.05457	1.0115	0.0249576	0.0246738
101	325.092	325.092	325.092	307.789	307.472	307.911			1.05032	0.968954	0.814978	0.689744	0.81441	0.92791	0.689898	0.431656	0.248452	0.176832	0.142363	0.203373	0.310207	0.181378	0.193043	0.111111	0.0790816	0.0636665	0.090951	0.155103	0.0811145	0.158315	0.4137	24	21.6822	0.105195	1	1	20	2	0.166409	0.492702	0.763856	20	19.2832	0.890425	0.530794	1	21.3333	21.0658	0.828184	0.119195	0.119195
102	325.183	325.183	325.183	825.167	821.264	833.793			1.17269	2.56125	2.49161	1.78129	1.08737	1.62265	1.11064	0.753889	2.83921	1.53224	1.50619	1.28608	0.873424	0.785706	0.337149	1.26973	0.685238	0.67359	0.57515	0.436712	0.351378	0.230855	0.471025	20.7917	7.66399	0.572234	1	1	20	8	0.943703	0.25544	0.701222	24.7059	5.91925	2.60964	0.46216	0.953907	21.8325	7.3682	1.71988	0.630677	0.366698
103	325.183	325.183	325.183	593.206	588.414	597.92			3.79748	4.67108	5.20002	2.00731	2.86122	1.70749	2.33505	1.9765	3.06237	5.39003	2.31197	3.18966	1.76045	1.1739	0.883919	1.36953	2.41049	1.03395	1.42646	0.880224	0.524986	0.467667	0.661696	24	5.92293	0.748102	0.542857	1	28	8	0.963398	0.204086	0.701222	28	6.58121	5.41449	0.432183	0.931086	26.6667	6.82164	3.24352	1.05604	0.325584
104	326.095	326.095	326.096	327.105	326.902	327.293	[13][M+1]-		1.12828	1.32882	1.03604	0.864735	1.00586	1.1406	0.845565	0.39045	0.366974	0.207068	0.134923	0.224961	0.329061	0.171873	0.174614	0.164116	0.0926037	0.0603392	0.100605	0.164531	0.0768639	0.485989	0.666117	21.3476	0.695166	0.0971878	1	1	20	2	0.186355	0.724615	0.867287	20	3.66906	1.24955	0.911491	1	20.4492	2.14977	1.026	0.106276	0.103582
105	327.107	327.107	327.108	301.685	301.468	302.192			1.11429	1.09629	1.23212	1.23416	1.30783	1.21356	1.22351	0.16947	0.198958	0.192346	0.115565	0.133159	0.169742	0.178915	0.0757892	0.0889767	0.0860197	0.0516824	0.0595507	0.0848709	0.0800132	0.0632917	0.373443	20.4718	13.012	0.0622205	0.542857	1	24	16	0.0701929	0.188832	0.701222	28	15.8965	1.30796	0.121504	0.471394	24.1573	15.0629	1.20922	0.0634425	0.0524659
106	329.087	329.086	329.087	335.667	335.495	335.786	[14][M]-	[M-H+HCOOH]- 284.088	1.13666	1.13012	1.11018	1.08323	1.06648	1.10271	1.10189	0.107657	0.0643571	0.0776701	0.114195	0.0830046	0.175967	0.0856766	0.0481456	0.0287814	0.0347351	0.0510694	0.0371208	0.0879836	0.0383157	0.0146401	0.217278	22.1778	2.39436	0.0228329	0.192857	0.773912	28	2	0.0245195	0.138551	0.701222	28	4.77262e-05	1.13688	0.0155024	0.210069	26.0593	1.5642	1.10303	0.0248255	0.0225066
107	329.087	329.086	329.087	231.413	231.112	231.927			1.11677	1.17514	1.25369	1.31672	1.32497	1.16554	1.20319	0.111874	0.0944464	0.0816687	0.0711727	0.112399	0.322669	0.101728	0.0500317	0.0422377	0.0365234	0.0318294	0.0502665	0.161335	0.0454942	0.0134916	0.208486	23.0751	11.9519	0.0883254	0.542857	1	20	12	0.100114	0.170206	0.701222	27.1942	14.6456	1.33667	0.0374571	0.274262	23.4231	12.9301	1.23591	0.0873338	0.0706633
108	330.045	330.045	330.046	65.3053	64.6942	66.2261			2.19431	1.85594	1.38701	2.04214	2.79331	2.81997	0.852218	1.50328	1.11868	0.91391	1.58763	1.51881	1.96408	0.993579	0.672288	0.50029	0.408713	0.710008	0.679233	0.982041	0.444342	0.185934	0.432458	24	17.0146	0.751942	0.542857	1	24	20	0.570846	0.198426	0.701222	20	17.8644	2.9025	0.251495	0.710418	22.6667	18.4309	1.95814	0.884074	0.451486
109	330.09	330.09	330.09	335.667	335.495	335.81	[14][M+1]-		1.13947	1.13131	1.11499	1.08904	1.07346	1.11002	1.11298	0.113098	0.0694228	0.072907	0.11823	0.0846692	0.178766	0.0868849	0.0505791	0.0310468	0.032605	0.052874	0.0378652	0.0893828	0.0388561	0.0165001	0.233787	22.6818	2.13832	0.0226841	0.05	0.525281	28	2	0.0211811	0.133563	0.701222	28	4.77262e-05	1.13942	0.00569017	0.129764	26.2273	1.45484	1.10884	0.0251284	0.0226619
110	331.092	331.092	331.092	335.651	335.474	335.829	[14][M+2]-		1.11892	1.11085	1.07006	1.05771	1.05034	1.07516	1.07438	0.0899553	0.0600534	0.0740928	0.136982	0.0892927	0.162804	0.0760583	0.0402293	0.0268567	0.0331353	0.0612603	0.0399329	0.0814019	0.0340143	0.0032943	0.143293	23.4824	0.611848	0.0231776	0.192857	0.773912	28	2	0.0246845	0.156414	0.701222	28	4.77262e-05	1.12103	0.00523599	0.125258	26.4941	0.859496	1.07844	0.0244686	0.0226889
111	333.081	333.081	333.082	201.834	201.326	202.367		[M+Cl+HCOOH]- 252.107 [M-H+HCOOH]- 288.083	1.05101	1.04571	1.12041	1.11482	1.11743	1.20491	1.19393	0.0361827	0.0772804	0.0590409	0.0979659	0.0782581	0.190086	0.0526123	0.0161814	0.0345608	0.0264039	0.0438117	0.0349981	0.095043	0.0235289	0.960627	0.991268	24	0.882842	0.00408513	1	1	28	20	0.0556175	0.323368	0.704621	28	9.02586	1.12447	0.886111	1	26.6667	1.9316	1.12104	0.00396245	0.00353464
112	334.092	334.092	334.092	455.617	455.569	455.685	[15][M]-	[M-H]- 335.099	1.02581	1.34487	1.43545	1.2491	1.21438	1.1484	1.21249	0.165891	0.390976	0.235607	0.199834	0.15243	0.239115	0.15428	0.0741885	0.17485	0.105367	0.0893685	0.0681688	0.119557	0.0689962	0.121454	0.386856	24	8.36426	0.14389	0.192857	0.773912	24	10	0.156324	0.210319	0.701222	21.3559	7.3285	1.43944	0.100636	0.429654	23.1186	8.53707	1.25011	0.171565	0.13724
113	334.092	334.092	334.092	497.018	496.88	497.169			0.947649	1.42539	1.25419	1.32274	1.39526	1.13976	1.18658	0.274943	0.644251	0.298349	0.401563	0.197561	0.308371	0.301571	0.122958	0.288118	0.133426	0.179585	0.0883519	0.154185	0.134867	0.30957	0.542038	26.6133	10.518	0.140139	1	1	28	10	0.165512	0.498459	0.767807	28	15.3709	1.40214	0.712135	1	27.5378	11.8765	1.24113	0.136653	0.110104
114	335.133	335.133	335.134	362.987	362.859	363.146			1.14246	0.968311	1.03912	0.804927	1.15258	1.16101	1.01264	0.132908	0.280724	0.219674	0.260756	0.24417	0.165341	0.162349	0.0594381	0.125544	0.098241	0.116614	0.109196	0.0826705	0.0726049	0.219372	0.458866	20.5773	19.5438	0.12604	1	1	20	18	0.146154	0.375571	0.716584	20	18.3365	1.19933	0.544765	1	20.1924	18.621	1.02665	0.12502	0.121774
115	335.095	335.095	335.096	455.553	455.465	455.685	[15][M+1]-		1.09702	1.49691	1.59769	1.15922	1.39341	1.26884	1.37302	0.150194	0.418631	0.287344	0.251256	0.160419	0.300322	0.176461	0.067169	0.187218	0.128504	0.112365	0.0717417	0.150161	0.0789156	0.362375	0.581922	21.0105	7.10327	0.158023	1	1	20	6	0.266065	0.519643	0.775256	20	6.77587	1.62253	0.765203	1	20.3368	6.62275	1.33763	0.157003	0.117373
116	336.108	336.107	336.108	447.467	447.396	447.549			1.34599	4.05629	3.86162	4.45422	0.908248	1.03368	0.409561	0.636778	1.683	1.05609	1.96683	0.526843	0.76309	0.223911	0.284776	0.75266	0.472298	0.879592	0.235611	0.381545	0.100136	0.0826912	0.373443	20.3673	9.49451	1.68287	1	1	28	8	2.20342	0.147191	0.701222	26.8085	11.2264	4.5881	0.184115	0.610512	25.0586	9.81908	2.45241	1.71317	0.698566
117	338.087	338.087	338.087	213.294	212.76	213.661			1.03452	1.45903	1.4417	1.38285	1.61421	1.80914	1.84148	0.541296	0.328355	0.36106	0.604296	0.837567	0.921836	0.719598	0.242075	0.146845	0.161471	0.270249	0.374572	0.460918	0.321814	0.655066	0.794406	22.5537	4.59263	0.0662618	1	1	28	20	0.281657	0.480841	0.760829	28	23.832	1.84589	0.889047	1	26.1846	22.4528	1.51258	0.0136894	0.00905036
118	339.071	339.071	339.071	420.604	420.4	420.681	[16][M]-	[M-H]- 340.078	1.14364	1.36911	1.63616	1.54109	1.2961	1.53497	2.13882	0.0824534	0.319671	0.523478	0.51071	0.0764003	0.402328	0.149386	0.0368743	0.142961	0.234106	0.228396	0.0341673	0.201164	0.0668075	0.0251344	0.282905	20.264	6.58813	0.280893	1	1	20	10	0.213823	0.590194	0.80208	20	8.65913	1.643	0.20881	0.657366	20.088	8.43884	1.54664	0.234035	0.151318
119	339.107	339.107	339.107	494.36	494.234	494.536			1.43813	1.18242	1.48571	1.56439	1.65833	1.63549	2.01649	0.3348	0.421089	0.258688	0.381628	0.202724	0.37394	0.305528	0.149727	0.188317	0.115689	0.170669	0.090661	0.18697	0.136636	0.213272	0.452595	27.3425	25.7093	4.05495	0.542857	1	28	18	0.165788	0.355758	0.716584	28	24	1.99874	0.382078	0.888802	27.7808	22.8216	1.56829	0.0677543	0.0432027
120	340.058	340.058	340.058	345.454	345.287	345.643		[M+Cl]- 305.089	1.19184	1.19773	1.45442	1.36327	1.38377	1.1681	1.25344	0.222639	0.237833	0.188763	0.278894	0.11877	0.127456	0.150518	0.0995673	0.106362	0.0844173	0.124725	0.0531158	0.063728	0.0673137	0.0533186	0.373443	21.3476	10.9599	0.126558	0.192857	0.773912	20	12	0.135719	0.224024	0.701222	20.6557	8.45414	1.45895	0.0587781	0.341351	20.6678	10.4981	1.31354	0.129203	0.0983625
121	340.074	340.074	340.074	420.607	420.384	420.701	[16][M+1]-		1.30263	1.22651	1.67027	1.54518	1.31878	1.74347	2.03053	0.378025	0.0825756	0.521921	0.536196	0.079021	0.433835	0.372909	0.169058	0.0369289	0.23341	0.239794	0.0353393	0.216918	0.16677	0.480245	0.666117	24	4.35046	0.142623	1	1	20	10	0.225333	0.787399	0.910553	28	8.69721	1.68353	0.924691	1	24	7.82862	1.55468	0.0986025	0.0634229
122	341.076	341.076	341.076	420.521	413.85	420.731	[16][M+2]-		1.43629	1.521	1.84191	1.56331	1.35564	1.79653	2.04872	0.421042	0.285513	0.654449	0.526659	0.496323	0.397909	0.391275	0.188296	0.127685	0.292679	0.235529	0.221962	0.198955	0.174983	0.110805	0.382334	21.5784	5.33144	0.23027	1	1	28	24	0.148623	0.486193	0.762561	20	8.06753	1.84209	0.44109	0.944403	23.1928	6.62411	1.65636	0.2319	0.140006
123	341.083	341.083	341.084	228.262	227.954	228.636			1.42963	1.38314	1.5955	1.62597	1.48828	1.6125	1.80292	0.320257	0.481306	0.23852	0.413788	0.603858	0.198871	0.434538	0.143223	0.215247	0.106669	0.185052	0.270053	0.0994354	0.194331	0.616604	0.763609	24	6.00092	0.0557609	1	1	20	10	0.128622	0.770156	0.900479	28	10.6701	1.63501	0.960197	1	24	9.06067	1.56658	0.0391315	0.024979
124	341.084	341.084	341.084	186.94	184.992	189.899			1.4595	1.35649	1.49598	1.57116	1.37244	1.42384	1.96327	0.276733	0.41426	0.496687	0.512929	0.614276	0.484567	0.320443	0.123759	0.185263	0.222125	0.229389	0.274713	0.242284	0.143307	0.455673	0.650465	24	3.73358	0.133159	1	1	20	10	0.0986338	0.828636	0.931074	20	11.4375	1.57536	0.924427	1	21.3333	9.69925	1.5254	0.0301192	0.0197451
125	341.087	341.086	341.087	265.285	259.024	265.729			0.827771	1.06513	1.13844	0.687934	0.675448	0.611632	0.793728	0.173925	0.378124	0.376833	0.237849	0.343335	0.0733121	0.567374	0.0777817	0.169102	0.168525	0.106369	0.153544	0.0366561	0.253738	0.206263	0.449639	24	5.79235	0.173762	0.192857	0.773912	28	6	0.172372	0.143536	0.701222	24.3871	6.56639	1.16985	0.111382	0.454767	25.4624	6.15244	0.831801	0.27178	0.27178
126	341.108	341.107	341.108	62.1303	61.0193	62.8723			0.621528	0.595134	0.688636	0.518864	0.428566	0.395794	0.690067	0.290842	0.136057	0.188459	0.124832	0.13462	0.124678	0.258579	0.130069	0.0608466	0.0842814	0.0558264	0.0602039	0.0623388	0.11564	0.218157	0.458374	23.7619	4.62478	0.115017	1	1	28	2	0.136697	0.214892	0.701222	22.6347	7.56215	0.690651	0.409847	0.908074	24.7989	4.9427	0.558391	0.170356	0.170356
127	341.086	341.086	341.087	348.581	348.313	348.791			1.16943	1.37914	1.35884	1.46249	1.52976	1.46113	1.56121	0.134796	0.221986	0.402854	0.358327	0.147965	0.296976	0.128049	0.0602827	0.099275	0.180162	0.160249	0.0661718	0.148488	0.0572651	0.343962	0.568205	26.4371	10.5428	0.0501146	1	1	20	14	0.12086	0.410777	0.72167	28	15.9885	1.52976	0.688332	1	24.8124	13.879	1.42129	0.0375304	0.0264059
128	342.056	342.055	342.056	345.454	345.254	345.695			1.20429	1.23841	1.58615	1.38715	1.45109	1.26922	1.3405	0.190945	0.249071	0.25229	0.344086	0.115806	0.120012	0.147964	0.0853933	0.111388	0.112827	0.15388	0.0517899	0.0600059	0.0661714	0.126786	0.391005	21.1217	10.4394	0.137595	1	1	20	12	0.174515	0.343048	0.712109	20.2139	8.23129	1.58826	0.393604	0.888936	20.4452	10.224	1.38097	0.139789	0.101225
129	343.066	343.065	343.066	291.405	291.198	291.778			1.08249	0.956986	1.10082	1.02691	1.2084	1.17553	0.919727	0.145713	0.167451	0.101556	0.210117	0.0871466	0.384997	0.266119	0.065165	0.0748863	0.0454171	0.0939671	0.0389731	0.192498	0.119012	0.20346	0.449639	20.0603	15.9351	0.108202	1	1	28	14	0.0961466	0.330429	0.710719	21.3559	17.3875	1.22134	0.493711	0.98217	23.1387	16.7098	1.07383	0.134667	0.125408
130	343.102	343.102	343.102	359.7	359.61	359.806		[M+Cl+HCOOH]- 262.127 [M-H+HCOOH]- 298.104	1.05104	0.89064	0.853563	0.864762	0.924857	0.924776	0.864202	0.0618475	0.145859	0.078293	0.0960531	0.0491771	0.103037	0.0845468	0.027659	0.06523	0.0350137	0.0429563	0.0219927	0.0515185	0.0378105	0.0672633	0.373443	24	20.4019	0.0698302	0.192857	0.773912	20	0	0.0504125	0.306187	0.701222	20	17.9934	0.93234	0.0866304	0.402982	21.3333	19.5398	0.900398	0.0784603	0.0784603
131	345.081	345.081	345.118	288.534	284.064	288.686			1.02093	1.03872	1.24838	1.35656	1.31973	1.35311	1.69483	0.396327	0.177543	0.57055	0.328021	0.683517	0.545942	0.200339	0.177243	0.0793996	0.255158	0.146695	0.305678	0.272971	0.0895945	0.594628	0.745278	23.6213	6.50736	0.059304	1	1	28	18	0.224137	0.518176	0.775256	28	24	1.6867	0.884381	1	26.5404	18.7654	1.29049	0.0991034	0.0767953
132	345.118	345.117	345.118	321.523	321.175	322.045			1.23739	1.20028	1.3826	1.25189	1.43643	1.5857	1.50635	0.165089	0.329016	0.128487	0.282257	0.168501	0.308164	0.154629	0.0738302	0.14714	0.057461	0.126229	0.0753559	0.154082	0.069152	0.744044	0.850466	24	21.0751	0.037334	0.542857	1	28	20	0.182492	0.269593	0.701222	28	20.7411	1.56294	0.61805	1	26.6667	20.6946	1.3703	0.0540102	0.039415
133	345.115	345.115	345.116	387.175	387.034	387.389		[M-H]- 346.125	1.10435	1.02625	1.15518	0.94093	0.98868	1.11498	1.16922	0.247338	0.0711635	0.152794	0.252346	0.371084	0.321864	0.0971565	0.110613	0.0318253	0.0683314	0.112852	0.165954	0.160932	0.0434497	0.244622	0.479223	22.5537	2.67274	0.0787648	1	1	28	24	0.0855489	0.438072	0.73636	20	7.64054	1.15704	0.613769	1	23.5179	2.7823	1.06091	0.085025	0.0801436
134	345.081	345.081	345.082	272.918	271.049	274.064			1.1499	1.08719	1.38723	1.26792	1.6559	1.26408	1.58867	0.261276	0.219209	0.752884	0.449686	0.68187	0.721874	0.479544	0.116846	0.0980331	0.3367	0.201106	0.304941	0.360937	0.214458	0.8247	0.901612	23.7619	12.5943	0.0580155	1	1	20	12	0.212162	0.546607	0.789863	28	15.9963	1.6559	0.953042	1	23.9206	13.5663	1.35088	0.0592383	0.0438516
135	347.097	347.097	347.097	319.278	318.98	319.487			0.915808	0.991857	1.2182	1.16357	0.984692	1.12277	1.15922	0.187195	0.134428	0.535963	0.372729	0.320039	0.170557	0.302113	0.083716	0.0601182	0.23969	0.16669	0.143126	0.0852784	0.135109	0.241095	0.474785	24	8.37981	0.0942482	0.192857	0.773912	20	10	0.160051	0.428432	0.728108	20	8.89123	1.22733	0.250673	0.710418	21.3333	9.21098	1.09527	0.108648	0.099198
136	349.149	349.149	349.149	419.215	419.079	419.368			1.06361	0.869201	0.856953	0.820803	0.884947	0.89746	0.771123	0.106968	0.237151	0.0863071	0.157147	0.17212	0.206668	0.0835065	0.0478375	0.106057	0.0385977	0.0702781	0.0769745	0.103334	0.0373453	0.0402915	0.346686	21.4624	18.9601	0.0839006	0.542857	1	20	0	0.0453569	0.539825	0.784971	20	18.2846	0.898237	0.180553	0.605078	20.4875	19.097	0.869809	0.0834717	0.0834717
137	350.087	350.087	350.087	345.617	345.487	345.753	[17][M]-	[M-H+HCOOH]- 305.089	1.11456	1.15738	1.38976	1.19467	1.20388	1.04527	1.1401	0.166294	0.246419	0.194994	0.259616	0.195653	0.0542992	0.133904	0.0743689	0.110202	0.087204	0.116104	0.0874986	0.0271496	0.0598837	0.116374	0.382334	21.9341	9.4203	0.112587	0.192857	0.773912	24	10	0.079276	0.239884	0.701222	22.6347	8.07154	1.38993	0.106984	0.446564	22.8563	9.1665	1.19313	0.120151	0.100702
138	351.09	351.09	351.09	345.6	345.487	345.808	[17][M+1]-		1.12435	1.1805	1.43653	1.21241	1.21992	1.07249	1.16658	0.168777	0.26566	0.205871	0.282202	0.229172	0.102538	0.170364	0.0754795	0.118807	0.0920681	0.126204	0.102489	0.0512689	0.0761891	0.162634	0.416453	23.4824	9.20469	0.115204	0.192857	0.773912	24	10	0.0763729	0.24386	0.701222	22.1053	8.05421	1.43664	0.135744	0.509722	23.1959	9.06974	1.21721	0.130755	0.107422
139	351.119	351.118	351.119	319.286	319.078	319.512			1.06502	1.57929	1.91981	2.20936	1.86812	1.84712	2.29017	0.251505	0.239595	0.200073	0.566481	0.112346	0.267924	0.213008	0.112477	0.10715	0.0894752	0.253338	0.0502424	0.133962	0.0952603	0.00377972	0.143293	20.0603	9.62927	0.334114	1	1	20	12	0.44553	0.600034	0.804416	28	11.9133	2.20964	0.0581189	0.339878	22.6868	11.3584	1.87157	0.256476	0.137038
140	351.164	351.164	351.165	391.359	391.187	391.496			1.14256	1.10462	1.19529	1.16932	1.14182	1.22831	1.23027	0.104761	0.0669396	0.116064	0.181643	0.0640685	0.0662745	0.147086	0.0468504	0.0299363	0.0519054	0.0812332	0.0286523	0.0331372	0.0657788	0.870628	0.929266	24	3.16873	0.0108497	1	1	20	10	0.0372865	0.63299	0.824297	28	8.63288	1.19774	0.977294	1	24	7.48206	1.17344	0.00502278	0.00428039
141	351.165	351.164	351.165	489.594	489.407	489.764			1.35916	1.28887	1.54561	1.22183	1.29763	1.74237	1.36452	0.239825	0.0737912	0.538687	0.24968	0.232569	0.343579	0.0975989	0.107253	0.0330004	0.240908	0.11166	0.104008	0.17179	0.0436476	0.88562	0.941278	24	22.7102	0.0530301	1	1	28	24	0.094905	0.911433	0.971729	28	7.83975	1.54628	0.998604	1	26.6667	26.2655	1.40104	0.037743	0.0269392
142	352.102	352.102	352.103	351.69	351.394	351.85			1.40863	1.60513	1.69889	1.93534	1.80505	2.26441	2.06919	0.375726	0.425644	0.394306	0.533029	0.328703	0.357371	0.257585	0.16803	0.190354	0.176339	0.238378	0.147	0.178685	0.115196	0.924068	0.96753	24.795	13.369	0.0302409	1	1	28	18	0.303775	0.310598	0.701222	28	22.4204	2.12841	0.868865	1	26.9317	17.7342	1.82702	0.0396717	0.0217138
143	352.102	352.102	352.103	323.305	323.104	323.505			1.08878	1.03422	1.07308	1.21303	0.94689	1.1356	1.12258	0.112129	0.28408	0.304522	0.0528047	0.358617	0.0741668	0.0814384	0.0501456	0.127044	0.136186	0.023615	0.160379	0.0370834	0.0364204	0.949669	0.9841	24	6.77811	0.0185542	1	1	20	10	0.0878559	0.968328	0.993838	20	11.7056	1.2153	0.999908	1	21.3333	9.90775	1.09145	0.021285	0.0195015
144	353.144	353.143	353.144	359.723	359.429	359.883			1.14636	1.11608	1.16259	1.12827	1.00718	1.12528	1.10935	0.249806	0.152898	0.142092	0.191368	0.225577	0.114687	0.178064	0.111717	0.0683783	0.0635453	0.0855823	0.100881	0.0573433	0.0796324	0.4716	0.664219	21.1217	5.61046	0.0362899	1	1	20	10	0.0242709	0.520872	0.775256	24.0764	8.32236	1.16284	0.832561	1	21.7327	7.99461	1.11567	0.0252721	0.0226519
145	355.102	355.102	355.102	350.427	350.329	350.537	[18][M]-	[M-H]- 356.109	0.989557	1.22465	1.22153	1.10594	1.13401	1.09517	0.998952	0.0682576	0.22233	0.246252	0.0921859	0.129705	0.126747	0.0858431	0.0305257	0.0994292	0.110127	0.0412268	0.0580057	0.0633734	0.0383902	0.292784	0.528565	26.973	10.245	0.0796112	1	1	20	6	0.102146	0.322839	0.704621	28	6.09321	1.23764	0.580477	1	24.991	7.47695	1.11463	0.101292	0.0908752
146	355.102	355.102	355.102	330.335	330.193	330.396			0.809601	2.60345	1.85313	1.02582	0.863319	0.694829	0.542439	0.151885	0.776683	0.814871	0.311538	0.200168	0.0812554	0.0532722	0.0679249	0.347343	0.364421	0.139324	0.0895176	0.0406277	0.0238241	0.401874	0.608013	23.7619	7.13295	0.520252	0.192857	0.773912	28	10	0.522969	0.233826	0.701222	26.8085	4.82054	2.34533	0.236554	0.695	26.1901	7.33898	1.22095	0.755014	0.618383
147	356.105	356.105	356.106	350.411	350.311	350.537	[18][M+1]-		0.969737	1.234	1.22559	1.11622	1.12723	1.09622	0.992485	0.0799791	0.233182	0.25273	0.0903174	0.145331	0.139506	0.100028	0.0357678	0.104282	0.113024	0.0403912	0.064994	0.0697531	0.044734	0.27128	0.509332	26.973	10.199	0.0890367	1	1	20	6	0.111364	0.315295	0.701222	28	6.03182	1.24303	0.554412	1	24.991	7.44599	1.11396	0.114497	0.102784
148	357.118	357.118	357.118	407.313	407.255	407.397	[19][M]-		1.2694	1.36478	1.24674	1.28011	1.30431	1.40525	1.26697	0.285996	0.149005	0.114932	0.155729	0.158959	0.290091	0.156736	0.127901	0.0666371	0.0513992	0.0696441	0.0710888	0.145046	0.0700947	0.591714	0.744351	20.7917	20.0353	0.0367922	1	1	24	0	0.0446315	0.704506	0.860029	20	19.6032	1.3658	0.941198	1	21.5972	21.1924	1.2995	0.0314818	0.024226
149	357.117	357.115	357.118	330.488	330.262	330.658			1.0375	1.19291	1.28679	1.15493	1.05149	1.19768	0.939841	0.108039	0.255525	0.254175	0.098701	0.267458	0.126188	0.244042	0.0483164	0.114274	0.113671	0.0441404	0.119611	0.063094	0.109139	0.440002	0.640812	25.7548	10.5974	0.0824128	1	1	20	8	0.109892	0.42826	0.728108	28	7.7162	1.28745	0.765383	1	24.5849	8.93585	1.13122	0.0937829	0.0829039
150	358.121	358.121	358.122	407.283	407.054	407.452	[19][M+1]-		1.2778	1.37981	1.26754	1.28949	1.29459	1.36309	1.24556	0.258082	0.191788	0.10603	0.110418	0.106619	0.310981	0.168141	0.115418	0.0857703	0.0474182	0.0493803	0.0476814	0.155491	0.0751949	0.370413	0.581995	22.1778	0.689025	0.433681	1	1	28	16	0.0205385	0.914034	0.972616	20	19.4338	1.33314	0.903811	1	23.3926	22.0027	1.30101	0.0106053	0.00815155
151	361.053	361.052	361.053	421.482	421.162	421.706			0.961549	0.961655	0.977242	0.94224	1.0468	0.631391	0.929799	0.232703	0.246409	0.239817	0.254184	0.0568654	0.293323	0.240828	0.104068	0.110197	0.107249	0.113674	0.025431	0.146662	0.107701	0.617745	0.76401	20.0603	10.7377	0.0751259	1	1	24	12	0.0466282	0.693501	0.859978	28	15.3966	1.05796	0.945479	1	24.0201	12.6925	0.927672	0.0439427	0.0439427
152	361.149	361.149	361.149	440.025	439.924	440.199			1.14175	1.12159	1.21183	1.31436	1.34477	1.33029	1.35186	0.121518	0.142754	0.153415	0.125949	0.0852711	0.254652	0.111939	0.0543445	0.0638414	0.0686095	0.056326	0.0381344	0.127326	0.0500608	0.0843886	0.373443	24	14.4441	0.0428548	0.542857	1	28	18	0.123418	0.156736	0.701222	28	16.5187	1.34526	0.13011	0.496068	26.6667	16.3068	1.261	0.0580436	0.0460298
153	361.258	361.258	361.258	634.605	634.144	640.594		[M+Cl]- 326.288 [M-H]- 362.265	1.54733	1.42881	1.45187	0.89944	1.45798	1.38278	1.41095	0.414795	0.481958	0.139068	0.551463	0.471359	0.345685	0.356698	0.185502	0.215538	0.0621932	0.246622	0.210798	0.172843	0.15952	0.350207	0.570459	24	23.5631	0.167346	1	1	20	18	0.0838063	0.490159	0.762561	20	17.5649	1.49889	0.740706	1	21.3333	19.6195	1.34874	0.147841	0.109614
154	365.144	365.144	365.144	361.307	361.107	361.545			0.838026	0.936349	1.13704	1.19603	1.07935	1.3463	1.42548	0.293098	0.251129	0.469325	0.273167	0.497475	0.803446	0.355479	0.131077	0.112308	0.209889	0.122164	0.222478	0.401723	0.158975	0.347217	0.570255	21.0105	7.29322	0.0694988	1	1	28	18	0.196591	0.506894	0.770991	28	11.4299	1.19807	0.747357	1	25.6702	11.6951	1.13795	0.0118006	0.0103701
155	366.129	366.129	366.129	529.556	529.418	529.748			1.22537	1.23843	1.31042	1.43348	1.40654	1.20446	1.41849	0.19094	0.0963526	0.124515	0.201425	0.170822	0.108824	0.149121	0.0853909	0.0430902	0.0556849	0.0900798	0.0763941	0.0544122	0.066689	0.400077	0.606275	24	10.8601	0.0667975	0.542857	1	20	12	0.118875	0.523719	0.775256	20	13.3931	1.44212	0.629745	1	21.3333	12.2946	1.33536	0.0740014	0.0554167
156	366.998	366.998	366.998	376.644	376.464	376.78			1.17428	0.983859	1.03265	0.9304	1.03749	0.96472	0.918849	0.130513	0.171349	0.0869269	0.103686	0.0860131	0.201198	0.06781	0.058367	0.0766297	0.0388749	0.0463696	0.0384662	0.100599	0.0303255	0.306812	0.541194	20.6839	18.4787	0.0566762	1	1	20	18	0.0757229	0.838146	0.93389	20	16.2957	1.03811	0.843534	1	20.228	17.5914	1.00393	0.0554811	0.0552638
157	367.077	367.077	367.077	345.477	345.272	345.643			1.145	1.16674	1.37835	1.4797	1.30655	1.12302	1.35135	0.290149	0.352126	0.260964	0.358414	0.159649	0.360355	0.197207	0.129759	0.157476	0.116707	0.160288	0.0713973	0.180178	0.0881935	0.129678	0.391653	24	10.1726	0.134222	0.05	0.525281	20	12	0.165002	0.207261	0.701222	20	11.6561	1.48122	0.0396074	0.282694	21.3333	11.4778	1.30884	0.142797	0.109102
158	367.113	367.113	367.113	543.969	543.834	544.121			0.934402	0.813229	0.823471	0.879452	0.919897	0.928065	0.968192	0.0768574	0.0499254	0.0526691	0.0906142	0.0714007	0.0681042	0.168601	0.0343717	0.0223273	0.0235543	0.0405239	0.0319314	0.0340521	0.0754005	0.204118	0.449639	24	20.9063	0.0476967	0.542857	1	28	24	0.064107	0.165009	0.701222	28	23.9999	0.966001	0.237851	0.695	26.6667	22.9811	0.893044	0.0525639	0.0525639
159	369.081	368.995	369.081	378.266	376.464	378.583	[20][M]-		1.19282	1.1977	1.18751	1.06936	1.17349	1.33702	1.16527	0.138661	0.12908	0.159989	0.0624492	0.0753845	0.121359	0.111216	0.0620112	0.0577263	0.0715493	0.0279281	0.033713	0.0606795	0.0497374	0.485872	0.666117	24	22.1833	0.0544112	1	1	24	0	0.087304	0.447781	0.744974	20	3.51851	1.21021	0.80248	1	22.6667	0.664784	1.17936	0.0528788	0.044837
160	369.081	369.081	369.081	420.826	420.702	420.97	[21][M]-	[M-H]- 370.089	1.12469	1.14434	1.19402	1.23515	1.20041	1.23121	1.21392	0.0738701	0.0658731	0.0768975	0.116996	0.058601	0.0461294	0.0594473	0.0330357	0.0294593	0.0343896	0.0523223	0.0262072	0.0230647	0.0265856	0.0941938	0.376667	23.4824	11.8655	0.025423	1	1	24	18	0.0535447	0.253628	0.701222	28	12.0597	1.23518	0.279676	0.762383	25.1608	13.8235	1.19432	0.0253654	0.0212383
161	370.068	370.068	370.069	455.572	455.511	455.694	[22][M]-	[M+Cl]- 335.099	0.972134	1.17906	1.30567	1.20689	1.17923	1.11247	1.17772	0.137562	0.274128	0.197418	0.13079	0.0854798	0.18401	0.159332	0.0615196	0.122594	0.0882879	0.058491	0.0382277	0.0920052	0.0712552	0.0548295	0.373443	24	9.09581	0.112916	0.192857	0.773912	24	12	0.089646	0.238616	0.701222	20	8.10917	1.30586	0.0627663	0.349324	22.6667	9.69229	1.17947	0.119918	0.101671
162	370.085	370.084	370.085	420.81	420.502	421.111	[21][M+1]-		1.06772	1.04391	0.85489	1.20133	0.901665	1.05601	1.16436	0.0685831	0.244125	0.30833	0.14289	0.231224	0.182114	0.0388123	0.0306713	0.109176	0.137889	0.0639022	0.103407	0.0910572	0.0173574	0.819299	0.897613	26.4371	25.6097	0.0483955	1	1	28	24	0.0846287	0.905141	0.969275	28	12.0543	1.20149	0.996435	1	27.479	24.5438	1.04048	0.0501121	0.0481624
163	370.085	370.085	370.085	378.381	378.265	378.474	[20][M+1]-		1.11573	1.18329	1.12484	1.10021	1.19049	1.27542	1.13129	0.0736304	0.112965	0.112197	0.064578	0.0407385	0.125571	0.085805	0.0329285	0.0505196	0.050176	0.0288802	0.0182188	0.0627853	0.0383732	0.580275	0.738324	22.0552	19.6562	0.0377238	1	1	28	20	0.0496391	0.624808	0.82281	23.7736	19.4516	1.24902	0.917	1	24.6096	19.8963	1.15798	0.0416445	0.035963
164	370.233	370.233	370.233	386.938	386.779	387.089			0.700787	0.524249	0.814593	0.430079	0.650701	0.630799	0.697002	0.248783	0.295876	0.448131	0.120089	0.443917	0.227747	0.339114	0.111259	0.13232	0.20041	0.0537056	0.198526	0.113873	0.151657	0.815403	0.894838	24	1.49098	0.0496575	1	1	28	2	0.0695522	0.940614	0.98335	20	7.80967	0.815695	0.997446	1	24	3.59964	0.630733	0.0562751	0.0562751
165	371.058	371.058	371.058	211.152	210.917	211.663		[M+Cl+NaCOOH]- 268.101 [M-H+NaCOOH]- 304.078	1.07535	1.06436	1.12699	1.17763	1.20334	1.13294	1.20385	0.0909261	0.0938874	0.0923784	0.133689	0.0774377	0.101115	0.0351627	0.0406634	0.0419877	0.0413129	0.0597875	0.0346312	0.0505573	0.0157252	0.319643	0.552251	24	12.6609	0.0277865	1	1	20	14	0.0730279	0.305718	0.701222	28	15.4102	1.20493	0.589251	1	24	14.1722	1.14413	0.0290449	0.025386
166	371.072	371.071	371.072	455.516	455.401	455.685	[22][M+1]-		0.925101	1.08423	1.19163	1.13254	1.12236	1.0811	1.08997	0.136001	0.274565	0.161644	0.100611	0.0745402	0.127463	0.108617	0.0608215	0.122789	0.0722893	0.0449946	0.0333354	0.0637315	0.0485751	0.0432353	0.346686	24	9.82031	0.0866794	0.192857	0.773912	20	10	0.0759451	0.348333	0.716584	20.2139	8.26823	1.19242	0.069426	0.356971	21.4046	9.39726	1.10367	0.091996	0.0833544
167	371.133	371.133	371.133	442.578	442.425	442.727	[23][M]-		1.27631	1.15272	1.31179	1.3589	1.29972	1.4356	1.30914	0.173363	0.278888	0.0650555	0.175146	0.304399	0.0251561	0.304888	0.0775302	0.124722	0.0290937	0.0783278	0.136132	0.012578	0.13635	0.602584	0.75323	24	15.8634	0.044634	1	1	24	18	0.0875464	0.343488	0.712109	28	11.7613	1.35908	0.789765	1	25.3333	15.7737	1.30959	0.0568021	0.0433739
168	371.217	371.217	371.218	416.86	416.762	416.951			0.76871	0.612797	0.801416	0.632033	0.794677	0.762626	0.752821	0.163567	0.190386	0.283356	0.198596	0.259579	0.202599	0.231593	0.0731493	0.085143	0.126721	0.0888146	0.116087	0.101299	0.103572	0.841804	0.912035	20.7917	18.3846	0.0297417	1	1	20	18	0.0966455	0.844743	0.936269	26.069	8.03705	0.80146	0.994874	1	22.2869	21.3634	0.728396	0.0222389	0.0222389
169	371.097	371.097	371.236	384.768	384.452	387.042			1.09502	1.14366	0.931062	1.2104	0.977723	1.26668	1.29663	0.0683354	0.153201	0.239909	0.25505	0.159893	0.344658	0.353609	0.0305605	0.0685135	0.107291	0.114062	0.0715064	0.172329	0.158139	0.535996	0.705853	24.3415	0.14191	0.0784314	1	1	24	0	0.115934	0.575591	0.793772	28	24	1.32324	0.884652	1	25.4472	24.326	1.12426	0.0788753	0.0701574
170	372.066	372.066	372.066	455.556	455.415	455.702	[22][M+2]-		0.96705	1.17689	1.34312	1.22149	1.17915	1.13533	1.183	0.172933	0.27278	0.228297	0.142758	0.105131	0.172468	0.175505	0.0773381	0.121991	0.102098	0.0638431	0.0470161	0.0862341	0.0784883	0.0826484	0.373443	27.531	12.7438	0.16242	0.05	0.525281	20	10	0.117542	0.241955	0.701222	20	8.14029	1.34351	0.0317629	0.251619	22.5103	10.281	1.19243	0.121416	0.101822
171	372.137	372.136	372.137	442.621	442.461	442.89	[23][M+1]-		1.45889	1.45906	1.52809	1.5363	1.45364	1.59237	1.61593	0.257966	0.0573402	0.0959181	0.176398	0.0527576	0.0796933	0.0873157	0.115366	0.0256433	0.0428959	0.0788874	0.0235939	0.0398467	0.0390488	0.467787	0.661696	20.9005	5.54684	0.0332394	1	1	28	18	0.0546486	0.734658	0.875039	28	10.5813	1.54257	0.906757	1	25.6335	10.5224	1.51995	0.00813475	0.00535198
172	373.113	373.112	373.113	404.876	404.815	404.996			1.26087	1.129	1.12837	1.05702	1.16939	1.15859	1.19879	0.166039	0.132996	0.105109	0.152427	0.0937014	0.0821088	0.0608532	0.0742548	0.0594777	0.0470061	0.0681672	0.0419046	0.0410544	0.0272144	0.0870153	0.373443	25.9221	23.6486	0.0676738	0.192857	0.773912	24	0	0.0504521	0.252978	0.701222	28	23.9999	1.19285	0.0907584	0.411937	25.974	23.9679	1.15243	0.069208	0.0600538
173	374.22	374.22	374.22	380.982	380.906	381.067		[M+Cl]- 339.251	0.914426	0.870695	0.988767	0.840779	0.865824	0.845699	0.910017	0.104856	0.0773061	0.170552	0.138949	0.0910028	0.144204	0.105795	0.0468928	0.0345723	0.0762732	0.06214	0.0406977	0.0721018	0.0473128	0.629958	0.771967	24	5.25771	0.0317887	1	1	20	4	0.0520762	0.565626	0.791815	22.3669	7.84552	0.989052	0.913734	1	22.1223	5.64566	0.888997	0.0414078	0.0414078
174	375.092	375.092	375.092	288.135	287.86	288.731			0.949481	0.903879	1.10385	1.14109	1.13905	1.16622	1.04491	0.0981873	0.286824	0.11838	0.051044	0.105753	0.144435	0.193427	0.0439107	0.128271	0.052941	0.0228276	0.0472942	0.0722177	0.0865034	0.0818003	0.373443	22.5537	13.5742	0.085169	0.542857	1	28	18	0.103865	0.153409	0.701222	28	18.7072	1.15125	0.125579	0.483193	26.1846	16.6966	1.06715	0.107396	0.100638
175	377.099	377.099	377.1	299.39	299.177	299.699		[M+Cl]- 342.13	0.840598	0.878223	0.793657	0.751134	0.890021	0.792716	0.746397	0.276462	0.300319	0.14774	0.264826	0.0505577	0.171121	0.280323	0.123638	0.134307	0.0660715	0.118434	0.0226101	0.0855603	0.125364	0.580465	0.738324	20.7917	18.2968	0.0343398	1	1	20	0	0.0632608	0.829502	0.931074	20	16.2678	0.890704	0.961997	1	20.2639	18.1705	0.810485	0.0359394	0.0359394
176	378.022	378.022	378.022	372.192	372.079	372.549			1.2193	1.13729	1.23153	1.27048	1.39743	1.24457	1.31861	0.172834	0.187451	0.151816	0.144311	0.121852	0.176094	0.0344762	0.0772936	0.0838307	0.0678943	0.0645377	0.054494	0.0880469	0.0154182	0.464092	0.658462	24	15.3876	0.0476008	0.542857	1	28	18	0.0730408	0.296357	0.701222	28	15.9186	1.39756	0.519743	1	26.6667	16.4722	1.26147	0.0651443	0.0516415
177	379.196	379.195	379.196	543.244	542.958	543.479			1.2917	1.543	1.47681	1.34581	1.12264	1.08391	1.3266	0.203337	0.501232	0.683261	0.345831	0.575576	0.648624	0.0627409	0.090935	0.224158	0.305564	0.15466	0.257405	0.324312	0.0280586	0.00636049	0.177855	20.1616	7.10654	0.188045	0.05	0.525281	24	8	0.185191	0.10513	0.701222	23.7736	5.17097	1.52457	0.00215354	0.111448	22.6451	6.84035	1.31842	0.216195	0.16398
178	380.097	380.097	380.097	455.617	455.536	455.717		[M-H+HCOOH]- 335.099	0.998964	1.31357	1.41636	1.22683	1.19237	1.12942	1.19831	0.173818	0.375406	0.231511	0.202015	0.148278	0.25158	0.153754	0.0777337	0.167887	0.103535	0.0903439	0.066312	0.12579	0.0687608	0.117914	0.382334	24	8.35619	0.144876	0.192857	0.773912	24	8	0.158384	0.211397	0.701222	21.1173	7.43675	1.41938	0.0989467	0.426337	23.0391	7.93834	1.22491	0.182726	0.149175
179	380.097	380.097	380.097	394.692	394.567	394.885			1.48801	1.66129	2.18698	1.8559	2.14228	1.58054	2.31997	0.731675	0.617465	0.65741	0.942287	0.810079	0.301857	0.463363	0.327215	0.276139	0.294003	0.421404	0.362278	0.150929	0.207222	0.329355	0.557585	21.6957	8.67569	0.246838	1	1	20	12	0.371717	0.67018	0.850228	20	8.17417	2.18907	0.806124	1	20.5652	9.57052	1.93223	0.249479	0.129115
180	380.155	380.155	380.155	341.292	341.164	341.429			1.30199	1.35203	1.27989	1.3343	1.25797	1.46593	1.41845	0.301188	0.134219	0.318539	0.257186	0.210768	0.321813	0.134491	0.134695	0.0600247	0.142455	0.115017	0.0942585	0.160907	0.0601461	0.380244	0.590469	24	0.626265	0.0477792	1	1	28	26	0.0630082	0.516528	0.775256	28	4.01833	1.31969	0.77621	1	26.6667	0.857545	1.34223	0.0497952	0.0370988
181	382.113	382.112	382.113	396.111	396.015	396.249			1.17342	1.10968	1.26853	1.22427	1.26966	1.206	1.2239	0.190477	0.0664435	0.198781	0.200945	0.0574709	0.137499	0.0746931	0.0851837	0.0297144	0.0888976	0.0898654	0.0257018	0.0687495	0.0334038	0.307931	0.541194	22.0552	12.5966	0.0415553	1	1	20	12	0.0680506	0.428334	0.728108	28	8.52269	1.27211	0.669712	1	23.3517	11.8172	1.21713	0.0389657	0.0320144
182	382.113	382.113	382.113	447.463	447.372	447.591			1.62261	5.0573	5.20275	5.34068	1.14181	1.38154	0.355053	0.911621	2.67647	1.44471	2.78417	0.782623	1.25802	0.267085	0.407689	1.19695	0.646096	1.24512	0.35	0.629011	0.119444	0.0788257	0.373443	20.0603	9.45806	2.14329	0.542857	1	28	10	2.66554	0.136958	0.701222	26.8085	10.7873	5.61832	0.113384	0.457918	24.9563	10.2361	3.07989	2.08324	0.676402
183	383.006	383.006	383.007	335.629	335.421	335.905			0.962601	0.965088	0.884099	0.923056	0.956062	1.00019	1.05478	0.0663484	0.0593296	0.0506817	0.0195174	0.0286939	0.162951	0.107879	0.0296719	0.026533	0.0226655	0.00872847	0.0128323	0.0814754	0.0482451	0.0208802	0.263888	24.3415	23.8032	0.0504101	0.192857	0.773912	28	24	0.054192	0.160973	0.701222	28	24	1.0548	0.0228748	0.21964	26.7805	24.0084	0.961424	0.0532131	0.0532131
184	383.315	383.315	383.315	774.208	773.842	774.44			1.0368	0.952749	0.917374	0.974983	0.947322	0.969541	0.868497	0.075011	0.0395106	0.224944	0.0415629	0.0561101	0.0641533	0.2737	0.033546	0.0176697	0.100598	0.0185875	0.0250932	0.0320766	0.122402	0.0644684	0.373443	20.4718	17.2111	0.0471518	1	1	20	16	0.0368982	0.557952	0.790391	20	12.2912	0.975515	0.354418	0.865225	20.1573	15.2445	0.957125	0.038163	0.038163
185	384.249	384.249	384.249	381.182	381.106	381.267	[24][M]-	[M-H+HCOOH]- 339.251	0.844145	0.814356	0.960333	0.751405	0.771474	0.747498	0.871909	0.157652	0.133607	0.215562	0.167205	0.0918778	0.147571	0.184902	0.0705043	0.0597507	0.0964024	0.0747762	0.041089	0.0737855	0.0826906	0.436009	0.638766	24	5.06825	0.0608179	1	1	28	2	0.0743084	0.370894	0.716584	21.6	7.74501	0.961316	0.724741	1	24.5333	5.23276	0.821174	0.0911032	0.0911032
186	385.112	385.112	385.113	373.163	373.052	373.212	[25][M]-	[M-H]- 386.12	1.1601	1.29273	1.41888	1.55798	1.50995	1.53361	1.62849	0.110712	0.056445	0.109947	0.197869	0.0568268	0.200039	0.0498551	0.0495119	0.025243	0.0491696	0.0884897	0.0254137	0.100019	0.0222959	0.00537836	0.157149	20.3673	10.7055	0.0798914	1	1	20	12	0.182984	0.341555	0.712109	28	12.4532	1.56046	0.0498605	0.316023	22.7891	11.9312	1.45564	0.0698429	0.047981
187	385.112	385.112	385.113	337.792	337.675	338.025	[26][M]-	[M-H]- 386.12	1.06856	1.17661	1.26433	1.18825	1.27087	1.16928	1.14777	0.0807861	0.196281	0.0806684	0.0508995	0.171966	0.151156	0.225323	0.0361287	0.0877793	0.036076	0.022763	0.0769056	0.0755782	0.100767	0.141857	0.399506	24	11.1643	0.0664603	0.542857	1	28	14	0.0676892	0.280879	0.701222	28	15.9267	1.27095	0.2635	0.732537	26.6667	13.6301	1.18667	0.0658904	0.0555252
188	385.149	385.149	385.149	460.094	459.858	460.728			1.25354	1.39592	1.45639	1.65624	1.60612	1.62915	1.74399	0.201695	0.0840384	0.187292	0.171673	0.23224	0.218199	0.155942	0.0902008	0.0375831	0.0837593	0.0767747	0.103861	0.109099	0.0697394	0.115468	0.382334	21.0105	10.8881	0.0629475	1	1	28	18	0.189647	0.337528	0.710789	28	12.5982	1.66157	0.370619	0.887297	25.6702	13.7527	1.53825	0.0484756	0.0315136
189	385.076	385.076	385.112	326.634	324.621	326.919			0.981586	1.95458	2.40209	2.13048	1.73322	2.17443	2.39177	0.37778	2.64849	1.04726	0.564438	1.12827	0.444028	1.46446	0.168948	1.18444	0.468347	0.252424	0.504579	0.222014	0.654924	0.034391	0.318372	20.264	8.00391	0.478455	1	1	20	10	0.472962	0.474411	0.75869	20	8.28144	2.40513	0.221644	0.67504	20.088	8.75742	2.02324	0.462802	0.228743
190	385.112	385.112	385.113	358.681	358.616	358.749	[27][M]-	[M-H]- 386.12	1.02815	1.17742	1.29421	1.18928	1.25303	1.19382	1.23456	0.116283	0.0982925	0.138849	0.0767823	0.159926	0.218089	0.178813	0.0520033	0.0439578	0.062095	0.0343381	0.071521	0.109044	0.0799676	0.166704	0.417219	24	9.36733	0.0706646	1	1	20	12	0.0901602	0.601692	0.804416	28	8.03912	1.29424	0.59616	1	24	10.0397	1.20486	0.0729766	0.0605683
191	385.112	385.112	385.113	390.667	390.608	390.809			1.0933	1.14091	1.22259	1.26969	1.176	1.22729	1.35504	0.0947522	0.0745303	0.058055	0.140822	0.0311197	0.111563	0.0854187	0.0423745	0.0333309	0.025963	0.0629776	0.0139171	0.0557816	0.0382004	0.306149	0.541194	24	7.04652	0.0466282	1	1	28	18	0.0758912	0.816741	0.926229	20	11.5966	1.27084	0.836843	1	24	12.6409	1.21306	0.00669638	0.00552024
192	385.149	385.149	385.149	469.558	469.267	469.699			1.36123	1.34848	1.3872	1.63713	1.69077	1.77609	1.94879	0.320256	0.15257	0.157041	0.161002	0.166328	0.178928	0.188326	0.143223	0.0682312	0.0702309	0.0720025	0.074384	0.0894638	0.084222	0.571064	0.731432	24	20.7626	0.0404925	0.542857	1	28	20	0.279579	0.208931	0.701222	28	23.9999	1.94688	0.484625	0.977866	26.6667	21.7021	1.591	0.0561033	0.0352629
193	385.252	385.252	385.252	381.125	380.919	381.265	[24][M+1]-		0.812155	0.78261	0.934768	0.729405	0.739339	0.738262	0.76697	0.17951	0.119256	0.210146	0.148302	0.103522	0.136137	0.252096	0.0802793	0.0533327	0.0939802	0.0663229	0.0462963	0.0680685	0.112741	0.592297	0.744351	24	6.2996	0.0433901	1	1	20	6	0.0611933	0.430635	0.728108	24.3871	7.78875	0.935459	0.841595	1	22.7957	6.70163	0.787399	0.0599269	0.0599269
194	386.116	386.116	386.116	337.792	337.648	338.025	[26][M+1]-		1.07815	1.17908	1.2603	1.19561	1.26577	1.16027	1.14825	0.086829	0.180545	0.0906625	0.052615	0.180384	0.162771	0.226046	0.0388311	0.0807423	0.0405455	0.0235301	0.0806703	0.0813855	0.101091	0.110322	0.382334	24	11.1268	0.0656131	0.542857	1	24	12	0.070731	0.253402	0.701222	28	15.8492	1.2661	0.211824	0.660186	25.3333	12.9127	1.18992	0.0632128	0.0531234
195	386.116	386.116	386.116	358.684	358.561	358.749	[27][M+1]-		1.02296	1.16851	1.2874	1.18506	1.25762	1.19214	1.23831	0.110554	0.096886	0.141385	0.0768414	0.15424	0.217343	0.1733	0.0494411	0.0433287	0.0632291	0.0343645	0.0689782	0.108672	0.077502	0.175773	0.422618	24	9.44654	0.0690845	1	1	20	12	0.102627	0.597846	0.803991	28	8.05432	1.28745	0.608543	1	24	10.0814	1.20208	0.0713621	0.0593656
196	386.116	386.116	386.116	373.149	373.055	373.212	[25][M+1]-		1.1457	1.26495	1.40455	1.55225	1.51023	1.51588	1.63715	0.110826	0.0569888	0.129036	0.20702	0.055549	0.192141	0.0566059	0.0495631	0.0254862	0.0577067	0.0925823	0.0248423	0.0960707	0.0253149	0.0031919	0.143293	20.0603	10.8426	0.0839933	1	1	20	12	0.183031	0.340893	0.712109	28	12.5602	1.55579	0.0338421	0.255181	22.6868	12.0268	1.44599	0.0714874	0.0494385
197	387.128	387.128	387.128	299.058	292.919	299.5	[28][M]-	[M-H+HCOOH]- 342.13	0.936322	0.878755	0.810141	0.711573	0.888561	0.918664	0.770017	0.19959	0.334232	0.114646	0.148375	0.062442	0.174456	0.255955	0.0892592	0.149473	0.0512711	0.0663553	0.0279249	0.087228	0.114467	0.229094	0.469743	24	20.8724	0.075627	0.192857	0.773912	20	0	0.0892232	0.280749	0.701222	20	18.6689	0.92447	0.186367	0.615736	21.3333	19.9328	0.831399	0.090872	0.090872
198	387.118	387.117	387.118	358.687	358.468	358.759	[27][M+2]-		1.39048	1.56801	1.79734	1.6339	1.64795	1.62318	1.87728	0.308876	0.511948	0.192733	0.109843	0.247703	0.439706	0.240511	0.138134	0.22895	0.0861928	0.0491235	0.110776	0.219853	0.10756	0.168502	0.417219	24	7.17823	0.120826	1	1	20	12	0.162156	0.556425	0.790391	20	8.14126	1.79791	0.578345	1	21.3333	9.17307	1.66618	0.124197	0.0745403
199	387.113	387.113	387.113	62.186	61.0616	63.2705			0.865711	0.801615	0.95767	0.774221	0.649161	0.610396	0.912332	0.289964	0.338407	0.146171	0.216171	0.173159	0.258949	0.139233	0.129676	0.15134	0.0653695	0.0966746	0.0774391	0.129475	0.062267	0.179538	0.424022	21.3476	6.23181	0.13142	1	1	28	2	0.140055	0.255244	0.701222	22.6347	7.89123	0.957854	0.404876	0.901678	23.9941	5.8954	0.795222	0.163627	0.163627
200	387.164	387.164	387.165	480.444	480.222	480.564			1.14038	1.01156	1.15914	1.42484	1.48103	1.5309	1.76658	0.189016	0.107228	0.22998	0.247348	0.304195	0.293561	0.173619	0.0845304	0.0479539	0.10285	0.110617	0.13604	0.146781	0.077645	0.738692	0.847864	24	19.6218	0.0466104	0.542857	1	28	20	0.26951	0.214732	0.701222	28	24	1.76002	0.556145	1	26.6667	21.2552	1.35728	0.0682368	0.0502746
201	387.128	387.128	387.128	322.815	322.697	323.087			1.00967	1.43827	1.42227	1.57143	1.11101	1.08883	0.847028	0.222733	0.479166	0.331146	0.563124	0.138658	0.222809	0.342788	0.0996091	0.21429	0.148093	0.251837	0.0620099	0.111404	0.1533	0.0675864	0.373443	25.7548	10.6947	0.261939	0.192857	0.773912	28	12	0.211222	0.148514	0.701222	28	11.4973	1.58082	0.0518046	0.322776	27.2516	11.3951	1.21995	0.266812	0.218707
202	387.118	387.117	387.118	373.179	373.053	373.389	[25][M+2]-		1.0368	1.08453	1.24248	1.24191	1.19484	1.22658	1.35063	0.103757	0.172203	0.0861454	0.21487	0.0971838	0.276424	0.0867656	0.0464017	0.0770116	0.0385254	0.0960929	0.0434619	0.138212	0.0388028	0.196995	0.444363	24	8.20233	0.0544089	1	1	20	12	0.111685	0.676481	0.854743	28	9.52431	1.25592	0.6725	1	24	9.99591	1.20292	0.0492822	0.040969
203	388.132	388.131	388.132	299.088	293.119	299.457	[28][M+1]-		0.93863	0.887436	0.820653	0.705296	0.904811	0.925039	0.774069	0.205088	0.337486	0.126014	0.136529	0.0652672	0.174292	0.263356	0.091718	0.150928	0.056355	0.0610577	0.0291884	0.0871458	0.117776	0.274774	0.511853	24	20.8595	0.0762051	0.192857	0.773912	20	0	0.0834222	0.306293	0.701222	20	18.4757	0.938536	0.220928	0.67504	21.3333	19.8564	0.837459	0.0925581	0.0925581
204	389.063	389.063	389.063	304.912	304.645	305.105		[M+Cl]- 354.094	1.09784	0.940309	0.984478	0.903585	1.03674	1.01523	0.907852	0.227392	0.282248	0.0939859	0.401574	0.225884	0.121054	0.251988	0.101693	0.126225	0.0420318	0.179589	0.101018	0.0605268	0.112692	0.135339	0.391772	20.6839	18.2834	0.0725362	1	1	20	18	0.0801566	0.407788	0.72167	20	17.4406	1.04632	0.446663	0.946895	20.228	17.9083	0.979352	0.0728281	0.0728281
205	389.123	389.122	389.123	354.959	354.884	355.033		[M-H-C6H10O5]- 552.182	1.12798	1.30395	1.16218	1.30691	1.1014	1.23081	1.09364	0.157206	0.325296	0.089594	0.154194	0.150894	0.250593	0.20193	0.0703046	0.145477	0.0400677	0.0689578	0.0674818	0.125296	0.0903058	0.729732	0.843386	26.0915	10.4481	0.0430489	1	1	20	8	0.126522	0.744253	0.878479	28	4.35631	1.22738	0.97584	1	24.6972	8.08886	1.19289	0.0511899	0.0429127
206	389.122	389.122	389.123	383.583	383.265	383.781			1.1533	1.32368	1.28503	1.24862	1.12062	1.26421	1.27475	0.0993164	0.161682	0.0600774	0.217664	0.0456427	0.189889	0.15271	0.0444156	0.0723066	0.0268674	0.0973424	0.020412	0.0949445	0.0682938	0.0839711	0.373443	20.0603	6.31158	0.0849398	0.542857	1	20	8	0.0973624	0.234389	0.701222	20	5.27941	1.30738	0.169242	0.577524	20.0201	6.52322	1.23569	0.0853394	0.0690619
207	389.134	389.134	389.134	299.014	298.719	299.457	[28][M+2]-		0.891602	0.870053	0.75549	0.746897	0.842852	0.900969	0.761536	0.212955	0.345494	0.105846	0.276638	0.0781388	0.144598	0.268114	0.0952365	0.154509	0.0473357	0.123716	0.0349447	0.072299	0.119904	0.18253	0.427122	24	20.7779	0.0656644	0.05	0.525281	20	2	0.0870849	0.213925	0.701222	20	19.1767	0.88498	0.0521275	0.322776	21.3333	20.7615	0.810967	0.0731034	0.0731034
208	389.123	389.122	389.123	378.328	378.156	378.506			1.11203	1.27491	1.14902	1.19503	0.992721	1.20676	1.06786	0.163243	0.27139	0.1118	0.153163	0.17222	0.261125	0.196248	0.0730045	0.121369	0.0499983	0.0684967	0.0770191	0.130562	0.0877648	0.702775	0.82446	20.7917	5.81126	0.0494239	1	1	20	8	0.110519	0.73602	0.875545	25.3691	4.36922	1.21684	0.970632	1	22.0536	6.2517	1.14193	0.0520602	0.0455898
209	394.17	394.17	394.171	407.287	407.149	407.39			0.826308	0.627005	0.797462	0.766665	0.879566	0.847983	0.746003	0.13017	0.242077	0.222766	0.276295	0.227274	0.176107	0.222234	0.0582137	0.10826	0.0996241	0.123563	0.10164	0.0880537	0.0993863	0.197632	0.444363	20.6839	16.1796	0.0830364	0.542857	1	24	18	0.0376596	0.292036	0.701222	22.3669	17.0795	0.884843	0.32772	0.835062	22.3503	17.1041	0.786873	0.0944174	0.0944174
210	397.087	397.087	397.088	455.541	455.395	455.685			0.936585	1.12453	1.20502	1.19988	1.10272	1.05325	1.27462	0.199791	0.313838	0.202068	0.156742	0.106789	0.313162	0.188751	0.0893491	0.140352	0.0903676	0.0700972	0.0477577	0.156581	0.0844121	0.0995521	0.381799	24	7.71657	0.108461	0.192857	0.773912	20	10	0.106561	0.306302	0.701222	20	9.80296	1.21366	0.11365	0.457918	21.3333	9.3873	1.14563	0.114275	0.0997484
211	397.33	397.33	397.331	812.893	812.498	813.113			0.959116	0.937439	0.933182	0.958907	0.835822	0.79724	0.9346	0.0553689	0.0279332	0.0364705	0.0148794	0.241839	0.235029	0.048816	0.0247617	0.0124921	0.0163101	0.00665426	0.108154	0.117514	0.0218312	0.514228	0.685881	24	5.7664	0.0407361	1	1	24	10	0.0688436	0.308432	0.701222	26.069	11.3075	0.962889	0.719526	1	24.6897	9.06032	0.910109	0.0235036	0.0235036
212	397.244	397.244	397.244	384.249	384.099	384.383			0.702833	0.472149	0.744488	0.357046	0.59869	0.585219	0.629071	0.267373	0.310898	0.451914	0.123582	0.468159	0.231342	0.311771	0.119573	0.139038	0.202102	0.0552675	0.209367	0.115671	0.139428	0.71079	0.831775	27.7222	25.7753	0.0683717	1	1	24	6	0.0831661	0.855376	0.937604	28	7.76228	0.746163	0.985794	1	26.5741	4.78178	0.584069	0.0203324	0.0203324
213	399.168	399.168	399.168	386.806	386.739	386.931			1.06755	1.17261	1.07562	1.01448	0.945041	1.00123	1.12468	0.168899	0.182732	0.0693662	0.162621	0.149862	0.133296	0.105006	0.075534	0.0817202	0.0310215	0.0727265	0.0670202	0.0666482	0.0469602	0.0674065	0.373443	24	3.55235	0.0854403	0.05	0.525281	24	6	0.0866279	0.120099	0.701222	22.6347	4.21539	1.14209	0.0159186	0.212627	23.5449	4.58187	1.0503	0.112199	0.106825
214	399.092	399.092	399.092	305.185	304.945	305.366	[29][M]-	[M-H+HCOOH]- 354.094	1.06848	0.975381	0.940027	0.881243	1.03351	1.01276	0.881253	0.311915	0.371396	0.111065	0.437686	0.305625	0.21891	0.272272	0.139493	0.166093	0.0496698	0.195739	0.136679	0.109455	0.121764	0.12771	0.391503	22.6818	19.1235	0.0746697	0.542857	1	20	0	0.0822078	0.302564	0.701222	20	17.5278	1.04557	0.258658	0.724088	20.8939	18.9141	0.96155	0.0819718	0.0819718
215	400.095	400.095	400.095	305.163	304.945	305.371	[29][M+1]-		1.07299	0.967341	0.8427	0.887183	1.02956	0.991927	0.871963	0.334922	0.376016	0.270656	0.452459	0.32003	0.226736	0.29017	0.149782	0.16816	0.121041	0.202346	0.143122	0.113368	0.129768	0.111056	0.382334	24	19.654	0.0922601	0.192857	0.773912	20	0	0.100674	0.170382	0.701222	20	17.1184	1.03657	0.0816242	0.39446	21.3333	18.9777	0.940777	0.112261	0.112261
216	401.107	401.107	401.108	300.403	294.504	300.654			0.707465	0.67114	0.715018	0.662819	0.821964	0.799663	0.750232	0.175749	0.261032	0.163381	0.0725641	0.238597	0.131855	0.166377	0.0785976	0.116737	0.0730662	0.0324517	0.106704	0.0659277	0.0744062	0.457282	0.651767	24	18.7598	0.0382762	1	1	24	22	0.0756223	0.249219	0.701222	26.8085	17.5255	0.833777	0.630264	1	24.9362	19.5424	0.730665	0.0540597	0.0540597
217	401.239	401.239	401.239	381.006	380.951	381.149			0.896128	0.846486	0.956065	0.92053	0.842127	0.809005	0.990771	0.187883	0.198784	0.174754	0.263289	0.118981	0.276957	0.228351	0.084024	0.088899	0.0781524	0.117746	0.05321	0.138479	0.102122	0.307486	0.541194	20.5773	7.56669	0.0607328	1	1	20	10	0.0554393	0.452522	0.748863	20	8.6678	0.959036	0.684188	1	20.1924	8.75734	0.901537	0.0579648	0.0579648
218	403.123	403.123	403.123	376.857	376.711	377.109			1.0552	2.38691	1.78044	2.76978	1.31873	2.6321	1.83992	0.729019	1.90732	0.946363	2.29054	1.27147	3.01124	1.36877	0.326027	0.852978	0.423226	1.02436	0.568617	1.50562	0.61213	0.7367	0.847864	25.4268	9.45201	0.306303	1	1	20	8	0.755319	0.919075	0.975409	28	11.8523	2.77399	0.992601	1	24.4756	9.74989	2.00455	0.33363	0.166437
219	404.103	404.103	404.103	61.9211	61.0004	62.6732			0.797801	0.9255	0.88409	0.790181	0.583847	0.543227	0.969426	0.3273	0.363875	0.212911	0.27043	0.247306	0.292645	0.200509	0.146373	0.16273	0.0952166	0.12094	0.110599	0.146322	0.0896701	0.16961	0.417219	24	4.86475	0.170483	0.542857	1	24	6	0.180011	0.166315	0.701222	22.1053	5.01848	0.916271	0.213026	0.661727	23.3684	5.29473	0.776111	0.23406	0.23406
220	405.211	405.211	405.211	512.928	512.297	513.288			1.36005	1.04873	1.33669	1.17608	1.30701	1.31349	1.28483	0.265996	0.266566	0.0625765	0.211934	0.203737	0.0994936	0.166575	0.118957	0.119212	0.027985	0.0947799	0.091114	0.0497468	0.0744946	0.762664	0.861447	24	19.2574	0.0537931	1	1	20	18	0.109104	0.789188	0.910976	24.7059	8.22624	1.33845	0.985023	1	22.902	19.9479	1.25515	0.0578213	0.0460674
221	405.248	405.248	405.248	619.168	618.851	621.332			1.05705	1.02189	1.08043	0.979651	1.28075	1.06582	1.17517	0.500572	0.0834619	0.419756	0.308464	0.368522	0.0912923	0.313766	0.223863	0.0373253	0.187721	0.137949	0.164808	0.0456461	0.14032	0.835882	0.907286	22.1778	18.0227	0.0369978	1	1	28	20	0.0779925	0.659644	0.841428	28	16.2329	1.28198	0.977344	1	26.0593	18.3318	1.09455	0.0492288	0.0449764
222	407.058	407.058	407.058	415.944	415.446	416.3			0.972449	1.08185	1.05772	1.02666	1.02734	0.743351	1.03535	0.268129	0.0632788	0.0401075	0.04978	0.0485248	0.305395	0.0410209	0.119911	0.0282991	0.0179366	0.0222623	0.0217009	0.152698	0.0183451	0.374221	0.585915	21.8142	8.20427	0.0927404	1	1	24	10	0.060293	0.402981	0.72167	23.7736	5.29726	1.07267	0.70594	1	23.1959	7.91023	1.00006	0.106229	0.106222
223	407.133	407.133	407.134	323.605	323.46	323.844			1.28534	1.46518	1.51623	1.84798	1.44378	1.55666	1.82022	0.176243	0.268441	0.283039	0.392912	0.253858	0.612093	0.427493	0.0788181	0.120051	0.126579	0.175716	0.113529	0.306047	0.191181	0.432477	0.637509	24	8.34654	0.123112	1	1	28	18	0.19763	0.718284	0.865231	20	11.9158	1.84836	0.886115	1	24	12.9797	1.56915	0.0503207	0.0320688
224	407.263	407.263	407.263	634.762	634.299	634.967	[30][M]-	[M+Cl+HCOOH]- 326.288 [M-H+HCOOH]- 362.265	1.27134	1.22191	1.17376	1.26026	1.22183	1.26255	1.1936	0.295614	0.318998	0.18876	0.0575269	0.354789	0.201206	0.201719	0.132203	0.14266	0.0844161	0.0257268	0.158667	0.100603	0.0902113	0.194613	0.442086	20.0603	17.3805	0.0372807	1	1	20	16	0.0349564	0.387684	0.716748	20	19.4347	1.23956	0.522376	1	20.0201	17.5918	1.22774	0.0373395	0.0304132
225	408.092	408.092	408.093	345.554	345.366	345.734			1.1342	1.11793	1.34799	1.23153	1.22899	1.07369	1.18659	0.13793	0.181661	0.137708	0.19012	0.145787	0.0419241	0.0983678	0.0616841	0.0812411	0.061585	0.0850244	0.065198	0.0209621	0.0439914	0.0878064	0.373443	20.0603	10.2603	0.10204	0.192857	0.773912	20	12	0.0841406	0.260667	0.701222	20	8.30095	1.35007	0.0932583	0.417208	20.0201	10.1903	1.20864	0.102402	0.0847247
226	408.267	408.266	408.267	634.673	632.545	635.021	[30][M+1]-		1.05876	1.13965	0.991053	1.13338	1.1671	1.00418	1.19186	0.332457	0.406947	0.282113	0.168188	0.454319	0.358158	0.194141	0.14868	0.181992	0.126165	0.0752159	0.203177	0.179079	0.0868226	0.981581	0.992193	26.7919	2.27964	0.00966921	1	1	28	18	0.0520768	0.990151	0.998687	28	14.9691	1.17505	0.999996	1	27.5973	16.361	1.09785	0.0176443	0.0160716
227	409.206	409.206	409.206	490.737	490.232	491.685			1.22407	1.03514	1.19947	0.79978	1.08936	1.1677	0.86838	0.315722	0.318302	0.0686887	0.222251	0.191128	0.0841053	0.279811	0.141195	0.142349	0.0307185	0.0993939	0.085475	0.0420526	0.125135	0.665494	0.802887	22.9425	20.2414	0.0864218	1	1	20	4	0.155722	0.836137	0.93389	20	7.35157	1.20845	0.978227	1	20.9808	4.06689	1.0533	0.0097119	0.00922042
228	413.107	413.107	413.108	387.125	386.985	387.23		[M-H+NaCOOH]- 346.125	1.10438	1.1168	1.33919	1.21284	1.11307	1.24093	1.36464	0.137155	0.129902	0.0961782	0.316628	0.204921	0.116404	0.207594	0.0613374	0.0580939	0.0430122	0.141601	0.0916435	0.0582021	0.0928389	0.172663	0.418239	21.3476	6.84034	0.0964049	1	1	20	10	0.0766969	0.525997	0.776319	20	8.2806	1.34084	0.570004	1	20.4492	8.41755	1.22243	0.0904828	0.0740188
229	415.196	415.195	415.196	450.631	450.51	450.743			1.14547	1.0004	1.20908	1.36003	1.53546	1.44306	1.54177	0.198772	0.104143	0.400276	0.150499	0.270145	0.360306	0.235945	0.0888937	0.0465739	0.179009	0.067305	0.120813	0.180153	0.105518	0.339106	0.565177	24	16.2193	0.0822829	0.542857	1	28	18	0.233012	0.158276	0.701222	28	16.4507	1.5377	0.314283	0.813663	26.6667	16.9464	1.32168	0.121508	0.0919346
230	415.123	415.122	415.123	435.382	435.27	435.464			1.19721	1.01891	1.08893	1.07056	1.24545	1.15004	1.08387	0.153197	0.258533	0.0903989	0.152999	0.123134	0.118878	0.0982639	0.0685118	0.11562	0.0404276	0.0684232	0.0550671	0.0594388	0.0439449	0.258196	0.495716	24	18.0718	0.078181	1	1	20	18	0.110682	0.219354	0.701222	20.2139	16.4753	1.24774	0.452679	0.948966	21.4046	17.6031	1.1206	0.0978322	0.0873031
231	415.254	415.254	415.255	346.47	346.223	346.553			0.660558	0.3534	0.641529	0.443219	0.552371	0.606317	0.515339	0.267443	0.270811	0.420242	0.285972	0.412861	0.19256	0.312424	0.119604	0.12111	0.187938	0.127891	0.184637	0.0962798	0.13972	0.782405	0.873784	24	19.4864	0.052362	1	1	20	18	0.0906377	0.91145	0.971729	22.1053	8.14519	0.642334	0.99499	1	22.0351	18.5651	0.535343	0.0613313	0.0613313
232	417.138	417.138	417.139	435.4	435.351	435.522	[31][M]-		1.05787	1.27068	1.12078	1.16487	1.16189	1.10349	1.19531	0.129909	0.222312	0.177621	0.291493	0.220342	0.126769	0.125848	0.058097	0.0994212	0.0794345	0.130359	0.0985398	0.0633847	0.0562808	0.582436	0.738912	20.3673	6.83813	0.0459737	1	1	20	8	0.0478639	0.771427	0.900479	20.2139	13.8464	1.16982	0.95257	1	20.1938	9.13852	1.15835	0.0332057	0.0286663
233	417.139	417.138	417.139	322.797	322.48	323.091			1.04103	0.991575	0.978163	1.05815	1.21883	1.33216	1.17606	0.175825	0.501861	0.240892	0.496608	0.176771	0.331459	0.444512	0.0786314	0.224439	0.10773	0.22209	0.0790542	0.16573	0.198792	0.15547	0.41341	24	19.2123	0.090218	0.05	0.525281	28	20	0.138751	0.116275	0.701222	27.5912	19.6252	1.30476	0.0294396	0.246868	26.5304	19.6774	1.11174	0.148088	0.133204
234	418.074	418.074	418.075	345.722	345.531	346.055			1.12602	1.17705	1.25812	1.09511	1.17932	0.937264	1.1262	0.171545	0.176676	0.123663	0.363904	0.122362	0.345496	0.0728271	0.0767172	0.0790121	0.0553036	0.162743	0.054722	0.172748	0.0325693	0.379184	0.590469	20.264	8.7605	0.0756717	1	1	24	6	0.0595435	0.387887	0.716748	25.0331	7.45075	1.26083	0.69919	1	23.099	7.50618	1.13356	0.0878183	0.0774715
235	418.142	418.141	418.142	435.376	435.223	435.478	[31][M+1]-		1.06919	1.30019	1.1549	1.22981	1.1925	0.970472	1.21502	0.124923	0.22537	0.150534	0.286418	0.194366	0.224982	0.158581	0.0558672	0.100789	0.0673207	0.12809	0.0869231	0.112491	0.0709196	0.420084	0.627833	21.1217	8.33798	0.0893352	1	1	24	10	0.10594	0.534125	0.77946	22.3669	13.0861	1.23272	0.810245	1	22.4962	10.4035	1.17289	0.0660186	0.0562873
236	419.263	419.263	419.263	561.319	560.789	561.777		[M+Cl]- 384.294 [M-H]- 420.27	1.13283	1.18482	0.599084	1.21132	1.31119	1.03821	0.986198	0.361592	0.383626	0.348029	0.316805	0.25175	0.417848	0.303408	0.161709	0.171563	0.155643	0.141679	0.112586	0.208924	0.135688	0.348213	0.570255	20.7917	17.1518	0.208599	1	1	20	14	0.126115	0.459989	0.754853	20	14.8254	1.32478	0.722174	1	20.2639	15.2998	1.08758	0.178984	0.164571
237	420.045	420.044	420.045	253.2	252.942	253.497	[32][M]-	[M+Cl]- 385.075 [M-H]- 421.052	0.757964	0.321604	0.495894	1.286	1.78344	0.721487	0.328852	0.601059	0.173463	0.450442	1.57782	1.54128	0.692617	0.255509	0.268802	0.077575	0.201444	0.705623	0.689283	0.346309	0.114267	0.0726088	0.373443	24	15.0657	0.608528	0.05	0.525281	20	16	0.558689	0.129622	0.701222	20.4324	15.5693	1.79824	0.0178874	0.21964	21.4775	15.7119	0.884651	0.722327	0.722327
238	420.044	420.044	420.045	246.002	243.36	246.882			0.704767	0.255154	0.46903	1.31024	1.85532	0.674094	0.315766	0.589454	0.115924	0.442542	1.60017	1.69003	0.654348	0.249947	0.263612	0.0518428	0.197911	0.715616	0.755805	0.327174	0.11178	0.0758384	0.373443	24	14.9707	0.649509	0.05	0.525281	20	16	0.594829	0.134604	0.701222	20.4324	15.5647	1.87217	0.0190437	0.21964	21.4775	15.6851	0.874426	0.767959	0.767959
239	421.042	421.042	421.043	387.248	387.171	387.351	[33][M]-		0.931281	0.832987	0.979691	1.0103	1.10536	1.19961	0.940952	0.145347	0.128861	0.201258	0.261326	0.16355	0.0965972	0.0587527	0.0650012	0.0576282	0.0900054	0.116869	0.0731417	0.0482986	0.026275	0.177183	0.422618	21.3476	16.1033	0.1056	0.192857	0.773912	28	18	0.107121	0.171981	0.701222	26.069	19.0719	1.1647	0.113597	0.457918	25.1389	17.8497	1.0017	0.147524	0.147274
240	421.047	421.047	421.047	253.186	252.935	253.387	[32][M+1]-		0.751819	0.333877	0.48385	1.25676	1.83411	0.759078	0.328912	0.615171	0.203519	0.465436	1.5389	1.60357	0.748032	0.283378	0.275113	0.0910165	0.208149	0.688217	0.717139	0.374016	0.126731	0.0765547	0.373443	24	15.1643	0.617324	0.05	0.525281	20	16	0.597732	0.131564	0.701222	20.6557	15.6595	1.84448	0.0188475	0.21964	21.5519	15.7623	0.891691	0.737145	0.737145
241	421.163	421.163	421.163	372.407	372.251	372.569	[34][M]-		1.16207	1.122	1.18469	1.18748	1.27019	1.23929	1.21707	0.101337	0.0796893	0.0677176	0.0809918	0.0784237	0.132025	0.036234	0.0453194	0.0356381	0.0302842	0.0362206	0.0350722	0.0660126	0.0162043	0.242532	0.476403	24	16.295	0.031632	0.05	0.525281	28	18	0.0488302	0.142451	0.701222	28	16.788	1.27261	0.0476654	0.309704	26.6667	17.0796	1.19843	0.0495712	0.0413634
242	421.089	421.089	421.089	358.701	358.575	358.784		[M+Cl]- 386.12	1.05465	1.14755	1.31404	1.21716	1.32802	1.24681	1.25767	0.104249	0.107933	0.184125	0.0723911	0.172345	0.308446	0.206669	0.0466214	0.0482692	0.0823432	0.0323743	0.0770751	0.154223	0.092425	0.190338	0.437097	24	10.9676	0.0678997	1	1	20	12	0.127615	0.378037	0.716584	28	16.2208	1.32842	0.510497	0.992339	24	13.1178	1.23204	0.0609812	0.0494961
243	421.089	421.089	421.089	337.603	337.307	337.925		[M+Cl]- 386.12	0.96454	1.06582	1.21622	1.14555	1.13932	1.07795	0.996076	0.211031	0.30928	0.080429	0.0506165	0.177338	0.078805	0.325022	0.0943758	0.138314	0.0359689	0.0226364	0.0793079	0.0394025	0.145354	0.0267843	0.285394	25.1069	11.2523	0.101384	0.192857	0.773912	24	12	0.0977717	0.150519	0.701222	28	8.33908	1.21786	0.0262705	0.231323	25.7023	10.737	1.09501	0.10604	0.0968391
244	421.225	421.224	421.225	731.673	726.482	734.484			1.06305	0.989021	0.627315	1.04047	0.907231	0.829352	0.935339	0.38478	0.284853	0.249552	0.0438514	0.216988	0.338537	0.393293	0.172079	0.12739	0.111603	0.0196109	0.0970401	0.169269	0.175886	0.67207	0.808984	21.234	18.8132	0.085598	1	1	20	16	0.0942124	0.852543	0.937604	20	12.5462	1.04964	0.980926	1	20.4113	15.8164	0.918375	0.0599712	0.0599712
245	422.045	422.045	422.046	387.244	387.123	387.348	[33][M+1]-		0.983131	0.896923	1.05187	1.06355	1.17346	1.24359	0.993557	0.139117	0.124617	0.230634	0.264076	0.169197	0.117449	0.0801609	0.0622148	0.0557305	0.103143	0.118098	0.075667	0.0587243	0.035849	0.181506	0.426402	21.3476	15.8715	0.103303	0.192857	0.773912	28	18	0.0957725	0.17479	0.701222	26.069	18.874	1.2208	0.116761	0.461934	25.1389	17.6923	1.06023	0.143959	0.135781
246	422.042	422.041	422.042	253.166	252.839	253.456	[32][M+2]-		0.778025	0.331946	0.502569	1.33117	1.91665	0.729314	0.319459	0.647238	0.184798	0.474992	1.65783	1.70452	0.7134	0.2718	0.289454	0.0826442	0.212423	0.741405	0.762283	0.3567	0.121553	0.0778708	0.373443	24	15.0656	0.655484	0.00714286	0.525281	20	16	0.608772	0.134288	0.701222	20.4324	15.6089	1.931	0.0041565	0.115367	21.4775	15.7271	0.920023	0.777863	0.777863
247	421.971	421.971	421.971	395.837	395.71	395.962			1.26255	1.21792	1.27003	1.3305	1.35816	1.29027	1.35015	0.161028	0.15866	0.179365	0.117812	0.132689	0.0766683	0.0296189	0.0720139	0.070955	0.0802144	0.0526872	0.0593405	0.0383341	0.013246	0.479855	0.666117	24	14.5936	0.0249487	0.542857	1	28	18	0.0579751	0.283754	0.701222	28	15.4461	1.35952	0.517218	0.999171	26.6667	16.0255	1.29797	0.0309139	0.0238171
248	422.166	422.166	422.166	372.407	372.151	372.591	[34][M+1]-		1.16097	1.10877	1.06128	1.16718	1.2915	1.27596	1.24211	0.119782	0.0841691	0.267174	0.0740401	0.0612006	0.107733	0.0553693	0.0535682	0.0376416	0.119484	0.0331117	0.0273697	0.0538665	0.0247619	0.133671	0.391653	24	18.9737	0.0668986	0.192857	0.773912	28	20	0.101397	0.112801	0.701222	26.4336	17.5945	1.30123	0.0694852	0.356971	26.1445	18.9089	1.18614	0.111267	0.0938056
249	423.089	423.089	423.089	350.351	350.226	350.441		[M-H+NaCOOH]- 356.109	1.01476	1.08696	1.14483	1.09369	1.11504	1.08439	1.02869	0.0414269	0.128735	0.1572	0.0595059	0.124597	0.0744522	0.0704455	0.0185267	0.0575721	0.0703019	0.0266118	0.0557214	0.0372261	0.0315042	0.101782	0.381799	24.795	11.2467	0.0474125	0.192857	0.773912	24	12	0.0409167	0.209564	0.701222	28	8.04687	1.14485	0.0887821	0.408923	25.5983	10.6725	1.08538	0.0501926	0.0462442
250	423.185	423.185	423.186	419.141	419.002	419.262		[M+Cl]- 388.216 [M-H]- 424.193	0.953418	0.891422	0.995848	0.984525	1.03951	1.15881	0.990564	0.151614	0.133924	0.204734	0.22432	0.154294	0.170475	0.147705	0.067804	0.0598926	0.0915597	0.100319	0.0690023	0.0852377	0.0660555	0.441852	0.642506	22.1778	17.1102	0.0521862	0.542857	1	28	20	0.0641131	0.238162	0.701222	28	19.5862	1.11515	0.454692	0.948966	26.0593	18.9793	1.0014	0.0769197	0.0768121
251	423.161	423.16	423.162	371.849	371.451	372.102			1.1229	1.24994	1.38307	1.48986	1.40249	1.56999	1.57666	0.321055	0.163327	0.121024	0.154586	0.366145	0.234647	0.167984	0.14358	0.0730423	0.0541235	0.0691328	0.163745	0.117323	0.0751247	0.269525	0.507055	20.4718	9.80624	0.0559595	1	1	28	18	0.177293	0.380909	0.716584	28	12.0614	1.48994	0.602336	1	25.4906	13.1126	1.40284	0.040347	0.0287609
252	423.258	423.258	423.258	561.58	560.276	562.25			1.13391	0.739701	0.9052	0.954535	0.755419	0.68808	0.420073	0.443319	0.134038	0.34772	0.402705	0.200293	0.145969	0.360314	0.198258	0.0599436	0.155505	0.180095	0.0895739	0.0729844	0.161137	0.267705	0.506689	24	15.1757	0.121785	1	1	28	6	0.184597	0.678463	0.85557	28	11.11	0.962503	0.755693	1	26.6667	10.8194	0.802429	0.0606224	0.0606224
253	423.969	423.969	423.97	395.859	395.733	396.012			1.17705	1.14494	1.22079	1.2672	1.28138	1.20392	1.13967	0.103323	0.169473	0.164736	0.142586	0.129936	0.0286534	0.258347	0.0462074	0.0757904	0.0736721	0.0637663	0.0581093	0.0143267	0.115536	0.00139025	0.143293	21.234	13.7638	0.0712236	0.192857	0.773912	24	14	0.0547791	0.120625	0.701222	22.6347	15.0208	1.28504	0.00209538	0.111448	22.6229	14.2951	1.21591	0.0738083	0.0607023
254	424.972	424.972	424.973	325.06	324.968	325.201			0.878392	1.06504	0.746742	1.08524	0.945067	1.18966	0.848921	0.272752	0.118438	0.242569	0.326586	0.306283	0.0605508	0.304576	0.121978	0.0529671	0.10848	0.146054	0.136974	0.0302754	0.136211	0.693355	0.817719	20.1616	17.5384	0.085786	1	1	28	16	0.143647	0.813011	0.926229	22.6347	19.576	1.06838	0.979447	1	23.5988	18.5547	0.963006	0.0953804	0.0953804
255	425.201	425.201	425.201	452.69	452.513	452.788			1.18668	0.989899	0.985478	0.94932	1.00453	1.02656	0.934885	0.124845	0.137799	0.122947	0.0580077	0.140873	0.071338	0.122975	0.0558322	0.0616254	0.0549834	0.0259418	0.0630004	0.035669	0.0549961	0.0571668	0.373443	21.5784	19.4379	0.0787129	0.542857	1	20	0	0.0390423	0.51116	0.772815	20	18.7658	1.02173	0.217786	0.669835	20.5261	19.4225	0.999631	0.0782262	0.0782262
256	425.216	425.216	425.217	534.646	534.559	534.806			1.6429	1.76808	1.79379	1.46653	2.02552	1.60457	1.82458	0.515515	0.347397	0.322217	0.562171	0.538474	0.620716	0.444704	0.230545	0.155361	0.1441	0.251411	0.240813	0.310358	0.198878	0.992209	0.995403	24	2.31033	0.0142893	1	1	28	20	0.12173	0.997826	0.998687	28	16.1937	2.02717	1	1	26.6667	18.6858	1.73229	0.0201809	0.0116498
257	427.18	427.18	427.181	361.906	361.759	362.138			1.02129	0.887589	0.900457	1.07171	1.09388	1.39693	1.11121	0.253761	0.347075	0.21928	0.434903	0.176603	0.363816	0.153702	0.113485	0.155217	0.098065	0.194495	0.0789791	0.181908	0.0687378	0.176918	0.422618	20.6839	18.2561	0.132731	0.05	0.525281	28	20	0.144386	0.172129	0.701222	26.8085	19.8543	1.28444	0.0434407	0.300867	25.1641	19.5605	1.06343	0.173121	0.162795
258	428.003	428.003	428.003	335.158	334.792	335.341			1.18223	1.15658	1.11508	1.04726	1.00981	1.08007	1.03316	0.129171	0.130398	0.086858	0.116465	0.0936149	0.232473	0.128928	0.057767	0.0583158	0.0388441	0.0520848	0.0418659	0.116236	0.0576583	0.0529095	0.373443	20.7917	2.59723	0.0400183	0.542857	1	28	2	0.0607139	0.213903	0.701222	28	4.77262e-05	1.18187	0.117089	0.461934	25.5972	1.67939	1.08636	0.0389028	0.0358103
259	430.089	430.088	430.089	447.006	446.866	447.138			1.08803	1.12596	1.17087	1.11248	0.978028	1.13154	1.02531	0.0987	0.113187	0.0667867	0.10651	0.244787	0.0743404	0.270284	0.04414	0.0506189	0.0298679	0.0476328	0.109472	0.0371702	0.120875	0.659251	0.797412	22.427	7.05897	0.037215	1	1	28	8	0.0601055	0.581514	0.799488	25.7143	7.79798	1.17104	0.927124	1	25.3804	7.64569	1.09224	0.04253	0.0389382
260	431.19	431.118	431.191	371.112	371.007	372.963	[35][M]-		1.27348	1.37253	1.42016	1.67554	1.56372	1.72235	1.77203	0.163961	0.224497	0.137106	0.164327	0.253492	0.111414	0.125419	0.0733256	0.100398	0.0613158	0.0734894	0.113365	0.055707	0.0560891	0.674446	0.808984	21.1217	11.6792	0.0343531	1	1	28	18	0.230666	0.305116	0.701222	28	23.9999	1.78496	0.788276	1	25.7072	17.3833	1.54311	0.0130162	0.00843504
261	431.096	431.096	431.096	447.073	446.946	447.198		[M-H-C6H10O4]- 578.161	0.992635	1.03746	1.02798	0.989614	0.993343	1.02979	1.01816	0.0773954	0.0748936	0.0736084	0.0868645	0.0666539	0.0921574	0.0854255	0.0346123	0.0334934	0.0329187	0.038847	0.0298085	0.0460787	0.0382034	0.436547	0.638766	24	3.96951	0.0160773	1	1	20	6	0.0271283	0.32405	0.704621	20	5.31271	1.03713	0.688661	1	21.3333	5.21272	1.01085	0.0209847	0.0207595
262	431.19	431.19	431.191	402.459	402.32	402.61	[36][M]-		1.1878	1.24202	1.35976	1.70794	1.67721	1.75047	1.89167	0.142289	0.087623	0.156311	0.340593	0.225094	0.341977	0.0341258	0.0636334	0.0391862	0.0699044	0.152318	0.100665	0.170989	0.0152615	0.449702	0.648973	24	13.7619	0.0567376	1	1	28	18	0.348142	0.230065	0.701222	28	24	1.8929	0.604392	1	26.6667	18.2202	1.54556	0.0555152	0.0359193
263	431.096	431.096	431.097	501.28	501.155	501.371	[37][M]-		1.42951	2.51623	2.80951	2.15556	1.82027	1.47506	1.97464	0.511706	0.884573	0.70714	1.34514	1.01315	0.388937	0.814851	0.228842	0.395593	0.316243	0.601567	0.453097	0.194468	0.364412	0.0890274	0.373443	24	7.9836	0.572805	0.192857	0.773912	24	8	0.6995	0.132224	0.701222	22.1053	7.25729	2.82611	0.0581609	0.339878	23.3684	7.74499	2.07615	0.747519	0.360051
264	431.118	431.118	431.118	326.114	325.949	326.601			1.09018	0.792854	0.817386	0.83008	1.05511	1.28395	1.59068	0.122565	0.0948539	0.0984511	0.181786	0.0610647	0.159389	0.112986	0.0548127	0.04242	0.0440287	0.081297	0.027309	0.0796943	0.0505289	0.0175686	0.236944	25.7548	24.2698	0.240858	0.192857	0.773912	28	24	0.325425	0.145806	0.701222	28	24	1.58816	0.018571	0.21964	27.2516	24.124	1.05896	0.260848	0.246324
265	431.315	431.314	431.315	820.896	820.649	821.052			1.31554	1.54438	1.59568	1.27142	1.55286	1.69539	1.78469	0.302949	0.437267	0.443337	0.428158	0.587226	0.47438	0.478993	0.135483	0.195552	0.198266	0.191478	0.262616	0.23719	0.214212	0.351759	0.571991	24	2.62757	0.113187	1	1	28	20	0.168868	0.683855	0.857514	20	6.54854	1.61908	0.827469	1	24	5.42481	1.53441	0.127004	0.0827705
266	432.194	432.194	432.194	371.112	370.949	371.298	[35][M+1]-		1.32769	1.45643	1.52121	1.7957	1.66751	1.85786	1.88957	0.192979	0.265916	0.172009	0.161607	0.304688	0.104623	0.143609	0.0863028	0.118921	0.0769248	0.0722729	0.136261	0.0523115	0.064224	0.621129	0.764607	24	11.5558	0.0419727	1	1	28	18	0.250382	0.306831	0.701222	28	24	1.90584	0.768352	1	26.6667	17.4478	1.64543	0.0205264	0.0124749
267	432.1	432.1	432.1	501.239	501.103	501.371	[37][M+1]-		1.40969	2.47342	2.7917	2.10481	1.82778	1.42071	1.91699	0.49516	0.907756	0.659406	1.29906	0.966748	0.383695	0.856981	0.221442	0.405961	0.294895	0.580957	0.432343	0.191848	0.383253	0.0278842	0.285394	21.3476	8.22076	0.63084	0.192857	0.773912	24	8	0.681593	0.13647	0.701222	22.1053	7.29648	2.8077	0.0251436	0.227693	22.4843	7.85661	2.04565	0.710229	0.34719
268	432.194	432.194	432.194	402.499	402.396	402.616	[36][M+1]-		1.15581	1.20905	1.35979	1.7132	1.66939	1.47835	1.67	0.173855	0.119665	0.174291	0.308245	0.271277	0.465021	0.431423	0.0777503	0.0535157	0.0779452	0.137851	0.121319	0.23251	0.192938	0.123503	0.386856	23.6213	12.549	0.138552	1	1	20	14	0.332174	0.253761	0.701222	28	13.1474	1.73392	0.327773	0.835062	23.8738	13.4506	1.48431	0.141045	0.0950236
269	432.244	432.244	432.245	346.386	346.171	346.577			0.721732	0.407013	0.682352	0.467866	0.652142	0.619655	0.625759	0.209175	0.260281	0.320632	0.2028	0.346596	0.332157	0.338262	0.093546	0.116401	0.143391	0.0906951	0.155002	0.166079	0.151276	0.749688	0.854827	24	20.4008	0.0569116	1	1	20	18	0.151664	0.860139	0.940497	24.3871	8.09027	0.682692	0.989832	1	22.7957	20.8876	0.588813	0.0567355	0.0567355
270	433.206	433.206	433.207	387.121	386.885	387.255			1.24054	1.50743	1.57743	1.81202	1.86486	1.96645	2.37651	0.470504	0.142481	0.364407	0.490517	0.248404	0.297319	0.0906555	0.210416	0.0637194	0.162968	0.219366	0.11109	0.148659	0.0405424	0.312949	0.54567	21.0105	6.46028	0.0791153	1	1	28	18	0.336953	0.412575	0.72167	28	23.9999	2.36765	0.663943	1	25.6702	17.1592	1.76075	0.110426	0.0627154
271	433.242	433.242	433.242	551.472	551.163	551.759			1.23082	1.10709	1.06078	1.16879	1.23451	1.27132	1.24732	0.285378	0.347081	0.328899	0.314984	0.192283	0.148384	0.15351	0.127625	0.155219	0.147088	0.140865	0.0859915	0.074192	0.0686518	0.0851802	0.373443	24	20.2367	0.0761166	0.00714286	0.525281	28	22	0.0850492	0.114028	0.701222	25.0331	20.4255	1.26743	0.00391466	0.115367	25.6777	20.9262	1.18376	0.0999856	0.0844644
272	434.06	434.06	434.06	321.468	321.228	321.614			0.570726	0.256135	0.423371	1.35022	1.68726	0.722847	0.266748	0.468746	0.179011	0.468979	1.73718	1.5202	0.804374	0.235485	0.20963	0.0800562	0.209734	0.776889	0.679855	0.402187	0.105312	0.00205956	0.143293	20.1616	14.5215	0.719304	0.05	0.525281	24	16	0.568345	0.124618	0.701222	21.3559	15.3144	1.71325	0.000971411	0.0825699	21.8392	15.3182	0.841578	0.746017	0.746017
273	434.209	434.208	434.209	387.648	387.089	388.584			1.38651	1.70848	1.79336	1.90705	1.42298	1.9598	2.04223	0.322761	0.399171	0.116266	0.63593	0.250668	0.404964	0.537347	0.144343	0.178515	0.0519957	0.284397	0.112102	0.202482	0.240309	0.437862	0.639689	24	5.98863	0.164237	1	1	20	10	0.287686	0.684177	0.857514	20	11.3013	1.92239	0.878316	1	21.3333	9.63155	1.76421	0.112502	0.0637694
274	435.133	435.132	435.133	410.499	410.422	410.591			0.62786	0.597671	0.966377	0.886268	0.96126	0.519992	0.854113	0.474498	0.438353	0.559663	0.405124	0.282349	0.471078	0.303732	0.212202	0.196037	0.250289	0.181177	0.12627	0.235539	0.135833	0.180039	0.424022	21.6957	10.7422	0.177331	0.542857	1	20	12	0.23575	0.345617	0.714542	20	15.2703	0.976945	0.342077	0.852912	20.5652	12.6835	0.809311	0.162737	0.162737
275	436.039	436.039	436.04	62.7194	62.0876	63.2511	[38][M]-		1.2925	0.941511	1.01099	1.22929	1.56372	1.40792	0.598517	0.629827	0.238781	0.86336	0.98047	0.704507	0.703773	0.14826	0.281667	0.106786	0.386107	0.438479	0.315065	0.351887	0.066304	0.100691	0.381799	24	16.322	0.365827	0.542857	1	20	18	0.248183	0.168402	0.701222	20	16.7673	1.57246	0.153509	0.541627	21.3333	17.2591	1.15116	0.417409	0.362599
276	437.042	437.042	437.042	62.8979	62.0876	63.2511	[38][M+1]-		1.27671	0.894259	1.01219	1.20322	1.56822	1.43174	0.577037	0.689117	0.207759	0.941206	1.02951	0.726399	0.747759	0.157173	0.308183	0.0929125	0.42092	0.460412	0.324855	0.373879	0.07029	0.0610743	0.373443	22.8114	16.2968	0.407352	0.542857	1	20	18	0.270155	0.171724	0.701222	20	16.9568	1.58232	0.111164	0.454767	20.9371	17.2187	1.13806	0.420722	0.369684
277	437.201	437.201	437.201	459.959	459.872	460.058		[M+Cl]- 402.231 [M-H]- 438.208	1.10635	1.03534	1.20803	1.16812	1.2214	1.39372	1.18287	0.114592	0.116589	0.182207	0.173676	0.0458908	0.144761	0.140765	0.0512473	0.05214	0.0814855	0.0776703	0.020523	0.0723806	0.062952	0.647583	0.788399	20.5773	16.545	0.0509751	0.542857	1	28	20	0.0857798	0.287805	0.701222	28	8.58898	1.21268	0.598456	1	25.5258	18.1751	1.18835	0.0825345	0.0694527
278	438.037	438.036	438.037	62.8938	62.0876	63.2511	[38][M+2]-		1.25095	0.887794	0.947317	1.15825	1.54429	1.35608	0.537289	0.676821	0.218058	0.912871	1.00867	0.72661	0.69179	0.144253	0.302683	0.0975186	0.408248	0.45109	0.32495	0.345895	0.0645121	0.10387	0.381799	24	16.4032	0.377608	0.542857	1	20	18	0.272969	0.164976	0.701222	20	16.7004	1.55299	0.154578	0.543348	21.3333	17.2512	1.09968	0.435822	0.396318
279	438.102	438.102	438.103	455.573	455.388	455.795			0.985646	1.19917	1.2982	1.12469	1.15984	1.10613	1.0989	0.0985255	0.234132	0.170458	0.135763	0.0872995	0.153713	0.170449	0.0440619	0.104707	0.0762311	0.0607152	0.0390415	0.0768565	0.0762272	0.202565	0.449639	24	8.95676	0.0947409	1	1	20	8	0.0978329	0.35078	0.716584	22.3669	7.51316	1.30043	0.507368	0.990374	22.1223	8.17917	1.14898	0.109351	0.0951721
280	438.996	438.995	438.996	414.172	414.097	414.33	[39][M]-		1.05923	1.10045	1.11999	1.16033	1.12558	1.11443	1.11521	0.037013	0.0641519	0.0463272	0.0554576	0.0539142	0.0149509	0.0234272	0.0165527	0.0286896	0.0207181	0.0248014	0.0241112	0.00747543	0.010477	0.0139578	0.210493	23.345	11.1218	0.0306458	0.192857	0.773912	28	14	0.0191791	0.227377	0.701222	28	12.0652	1.16035	0.021893	0.21964	26.4483	12.4085	1.1153	0.0298385	0.0267538
281	438.995	438.995	438.996	421.218	421.065	421.354			1.09768	1.16126	1.17647	1.21142	1.15089	1.15728	1.19516	0.0733616	0.0684588	0.0419829	0.0991852	0.0560446	0.0586533	0.0356376	0.0328083	0.0306157	0.0187753	0.044357	0.0250639	0.0293267	0.0159376	0.105483	0.381799	24	8.84513	0.0333898	0.542857	1	20	10	0.042807	0.38933	0.717996	20	11.7437	1.21183	0.268341	0.737938	21.3333	10.3798	1.17064	0.0333442	0.0284837
282	439.998	439.997	439.998	414.202	414.019	414.447	[39][M+1]-		1.04619	1.2024	1.09351	1.16748	1.11148	1.09534	1.10908	0.0272212	0.235156	0.0686878	0.111465	0.0498473	0.0459459	0.0248641	0.0121737	0.105165	0.0307181	0.0498488	0.0222924	0.0229729	0.0111196	0.587043	0.740736	24	8.71268	0.0333068	1	1	20	8	0.0610701	0.744567	0.878479	23.4783	12.1231	1.16762	0.948526	1	22.4928	9.56845	1.12283	0.0336181	0.0299405
283	440.173	440.173	440.173	555.253	555.153	555.365			1.56383	1.43151	1.81231	1.45939	2.22105	0.908034	1.48694	0.343888	0.37857	0.882189	0.960691	1.10075	0.632511	0.722514	0.153791	0.169301	0.394527	0.429634	0.492269	0.316255	0.323118	0.665401	0.802887	24	12.3739	0.211073	1	1	24	12	0.389864	0.784158	0.908535	20	15.7795	2.22852	0.971601	1	22.6667	13.3074	1.59286	0.223091	0.140057
284	441.138	441.138	441.18	430.924	429.003	431.103			1.20823	1.20446	1.28213	1.41764	1.30887	1.4826	1.44277	0.158353	0.173204	0.232555	0.167112	0.265152	0.384672	0.309771	0.0708175	0.0774592	0.104002	0.074735	0.11858	0.192336	0.138534	0.878842	0.935897	20.9005	13.3333	0.0177181	0.542857	1	28	20	0.100083	0.31592	0.701222	28	23.9999	1.45969	0.705792	1	25.6335	18.8274	1.33514	0.0117971	0.00883585
285	443.157	443.157	443.158	471.592	470.967	471.966			1.39028	1.12127	1.20761	1.14888	1.10997	1.25564	1.14927	0.299081	0.353102	0.214608	0.368556	0.307161	0.133132	0.176493	0.133753	0.157912	0.0959758	0.164823	0.137366	0.0665662	0.0789302	0.367521	0.581995	24	21.4824	0.0730612	1	1	24	0	0.0754887	0.715733	0.865231	28	8.18498	1.20793	0.848879	1	25.3333	0.91415	1.19342	0.0460195	0.0385612
286	445.124	445.123	445.124	398.242	398.025	398.377			1.12825	1.3883	1.43017	1.10235	1.1651	1.02278	1.23745	0.458467	0.562319	0.401681	0.279973	0.232746	0.114811	0.251244	0.205033	0.251477	0.179637	0.125208	0.104087	0.0574054	0.11236	0.0980813	0.381799	20.1616	6.96637	0.161744	1	1	20	6	0.187431	0.198232	0.701222	22.6347	6.43982	1.45675	0.246986	0.708379	20.9321	6.48795	1.2075	0.169258	0.140172
287	445.234	445.234	445.234	755.54	750.718	758.622			0.792427	0.692654	0.59226	0.85365	0.79045	0.605696	0.632861	0.362715	0.424957	0.185448	0.664668	0.310094	0.363964	0.23452	0.162211	0.190046	0.0829349	0.297249	0.138678	0.181982	0.10488	0.443792	0.644326	24	15.4909	0.0760447	1	1	20	16	0.113841	0.438666	0.73636	20	12.8573	0.86377	0.773906	1	21.3333	14.8076	0.722313	0.0949158	0.0949158
288	445.234	445.234	445.234	803.484	798.622	807.812			1.42788	1.28579	1.09295	1.72668	1.66914	0.855616	2.03445	1.03323	0.329137	0.714013	1.33659	0.805281	0.571159	1.06763	0.462074	0.147195	0.319316	0.597743	0.360133	0.28558	0.477457	0.981089	0.992193	24.795	5.24748	0.0523242	1	1	20	16	0.311756	0.987184	0.998687	20	13.7241	1.79006	0.999995	1	21.5983	16.7941	1.44044	0.0368591	0.0255888
289	446.374	446.374	446.375	836.185	835.707	836.648			1.08772	1.23279	0.97064	1.08936	1.10228	1.07576	1.32969	0.0680188	0.0500604	0.212715	0.21321	0.070866	0.217989	0.140853	0.0304189	0.0223877	0.0951292	0.0953503	0.0316922	0.108994	0.0629915	0.320347	0.552251	24	1.75617	0.0922798	1	1	28	0	0.0947684	0.589371	0.80208	28	14.2815	1.10505	0.765895	1	26.6667	1.70117	1.12262	0.114837	0.102294
290	447.052	447.052	447.052	264.874	264.373	265.352	[40][M]-	[M+Cl]- 412.082 [M-H]- 448.059	0.755469	0.533541	0.49389	1.006	1.15176	0.967311	0.372053	0.415761	0.163427	0.356005	1.00571	0.773751	0.657532	0.20344	0.185934	0.0730866	0.15921	0.449766	0.346032	0.328766	0.0909813	0.0710485	0.373443	24	15.8628	0.344445	0.192857	0.773912	20	16	0.334079	0.122622	0.701222	20.884	15.74	1.15239	0.0467052	0.309704	21.628	15.9771	0.789234	0.416409	0.416409
291	447.091	447.091	447.091	453.821	453.573	454.05	[41][M]-		1.23263	0.944468	0.993477	1.14858	1.33739	1.19218	1.11989	0.161291	0.180194	0.115495	0.282192	0.321381	0.221544	0.326194	0.0721313	0.080585	0.0516509	0.1262	0.143726	0.110772	0.145878	0.176116	0.422618	24	17.7768	0.140029	0.192857	0.773912	20	18	0.203765	0.139255	0.701222	21.6	16.1956	1.33792	0.0978404	0.425492	21.8667	17.3815	1.13928	0.181827	0.159598
292	447.167	447.167	447.168	605.376	604.879	605.849			1.66619	1.67405	1.56826	1.33526	1.67665	1.54628	1.84322	0.483657	0.510735	0.390284	0.332905	0.228601	0.583056	0.486228	0.216298	0.228408	0.174541	0.148879	0.102233	0.291528	0.217448	0.190733	0.437097	24	0.780502	0.144608	1	1	28	0	0.0967247	0.368453	0.716584	28	23.9999	1.81256	0.504632	0.989533	26.6667	25.7378	1.60848	0.14741	0.0916459
293	447.091	447.091	447.091	476.314	476.238	476.381			1.65041	2.9674	3.06271	2.6192	1.9268	1.6216	2.06681	0.733886	1.02003	0.824113	1.93121	1.21541	0.691781	0.883873	0.328204	0.456172	0.368554	0.863663	0.54355	0.345891	0.39528	0.0760939	0.373443	24	8.17589	0.66135	0.05	0.525281	24	8	0.803212	0.1205	0.701222	22.9091	6.66137	3.09553	0.0175305	0.21964	23.6364	7.6023	2.32666	0.879259	0.377907
294	447.258	447.258	447.258	562.047	561.619	562.56			1.42616	1.07085	1.10324	1.10286	1.07553	1.21478	1.24228	0.300242	0.355142	0.40924	0.296044	0.34981	0.216461	0.158263	0.134272	0.158825	0.183018	0.132395	0.15644	0.108231	0.0707773	0.133218	0.391653	26.6133	23.9655	0.13018	1	1	28	24	0.101802	0.315802	0.701222	28	9.85248	1.1068	0.386536	0.888802	27.5378	24.9357	1.17427	0.13471	0.114719
295	447.253	447.25	447.258	623.671	618.936	626.602	[42][M]-		1.97561	1.7255	1.96258	1.52541	2.32664	1.61446	1.65466	0.664465	0.988858	0.736241	0.613105	0.698221	0.513759	0.722888	0.297158	0.442231	0.329257	0.274189	0.312254	0.25688	0.323285	0.762864	0.861447	24	16.5113	0.133856	1	1	20	18	0.283576	0.849073	0.937289	20	16.0813	2.32709	0.990108	1	21.3333	17.0219	1.82966	0.165926	0.090687
296	447.25	447.249	447.25	672.7	668.603	677.911			1.64801	1.38237	1.32505	0.71369	1.94965	0.790447	1.52594	0.870838	0.89409	0.526154	0.734011	1.08855	0.546301	1.03236	0.389451	0.399849	0.235303	0.328259	0.486816	0.27315	0.461685	0.835521	0.907286	25.1069	23.1556	0.163885	1	1	20	0	0.441663	0.946993	0.984406	28	16.0413	1.94985	0.998203	1	24.369	21.4757	1.31503	0.185441	0.141017
297	448.055	448.055	448.055	264.879	264.473	265.352	[40][M+1]-		0.754553	0.53314	0.487788	0.998699	1.14593	0.960595	0.366225	0.415195	0.164448	0.35669	0.994327	0.769613	0.652522	0.203155	0.185681	0.0735434	0.159517	0.444677	0.344182	0.326261	0.0908536	0.0720734	0.373443	24	15.8812	0.343331	0.192857	0.773912	20	16	0.3292	0.123078	0.701222	20.884	15.7496	1.14653	0.0473275	0.309704	21.628	15.9859	0.78422	0.415404	0.415404
298	448.076	448.075	448.077	392.376	392.183	392.604			0.519912	0.250853	0.381171	1.25767	1.54643	0.750032	0.275601	0.405065	0.200681	0.42752	1.55865	1.41025	0.831001	0.230174	0.18115	0.0897474	0.191193	0.697051	0.630684	0.4155	0.102937	0.00160222	0.143293	20.0603	14.5826	0.653605	0.05	0.525281	24	16	0.557153	0.120742	0.701222	21.6	15.3008	1.56794	0.000766119	0.081837	21.8868	15.3362	0.790973	0.681331	0.681331
299	448.181	448.18	448.181	371.216	370.908	371.398			1.18443	1.24733	1.30847	1.78206	1.47503	1.53782	1.85501	0.167592	0.228374	0.303182	0.398864	0.276745	0.388759	0.155223	0.0749493	0.102132	0.135587	0.178378	0.123764	0.194379	0.0694177	0.752714	0.856189	24	9.76916	0.070268	1	1	28	18	0.295939	0.554484	0.790391	28	12.1797	1.78391	0.94139	1	26.6667	13.0359	1.48632	0.0420986	0.0283241
300	448.091	448.089	448.092	454.435	454.159	454.771	[41][M+1]-		1.13369	0.917469	1.0983	1.17211	1.44275	1.22187	1.21923	0.295284	0.252855	0.281567	0.385604	0.190142	0.0748163	0.230701	0.132055	0.11308	0.12592	0.172448	0.0850342	0.0374082	0.103172	0.0849288	0.373443	20.4718	15.7131	0.147296	0.05	0.525281	28	20	0.0974192	0.184953	0.701222	25.3691	16.1433	1.44319	0.0264723	0.231323	24.6136	17.3846	1.17653	0.18128	0.15408
301	448.108	448.108	448.108	337.931	337.447	338.724			1.1011	1.10772	1.22025	1.26673	0.959389	0.977565	1.2001	0.101589	0.408069	0.220336	0.24117	0.290352	0.091855	0.207916	0.045432	0.182494	0.0985372	0.107854	0.12985	0.0459275	0.0929826	0.348627	0.570255	24	7.2685	0.104732	1	1	24	10	0.117124	0.250256	0.701222	20	11.0279	1.28155	0.559548	1	22.6667	9.58357	1.13299	0.0977673	0.0862914
302	448.108	448.107	448.108	358.579	358.468	358.759			1.00119	1.15695	1.2689	1.32338	1.26809	1.2261	1.35009	0.113193	0.240453	0.230312	0.230009	0.220655	0.567495	0.256496	0.0506213	0.107534	0.102999	0.102863	0.09868	0.283748	0.114708	0.00169118	0.143293	20.7917	9.7187	0.0978134	1	1	20	12	0.11768	0.52875	0.776448	28	11.9901	1.32338	0.0292021	0.246868	22.9306	11.3956	1.24161	0.0797176	0.0642049
303	448.256	448.254	448.257	623.714	620.066	626.702	[42][M+1]-		0.95048	0.944406	1.13867	0.716549	1.37916	0.668838	1.02638	0.758221	0.38321	0.724153	0.355207	0.656376	0.185963	0.613841	0.339087	0.171377	0.323851	0.158854	0.29354	0.0929814	0.274518	0.959268	0.991067	24	11.561	0.0435581	1	1	24	12	0.142003	0.996197	0.998687	20	15.9749	1.37923	0.999985	1	22.6667	12.9937	0.982626	0.0437701	0.0437701
304	449.037	449.037	449.038	408.283	408.088	408.428			1.05015	1.14365	1.10829	1.11847	1.36219	1.21058	1.17404	0.172526	0.273941	0.200104	0.30228	0.11987	0.288314	0.292967	0.0771561	0.12251	0.0894891	0.135184	0.0536075	0.144157	0.131019	0.492014	0.668653	21.4624	15.9374	0.0615814	1	1	28	20	0.0755172	0.336791	0.710789	28	16.3558	1.36418	0.73128	1	25.8208	17.6039	1.16815	0.0840053	0.0719132
305	449.05	449.05	449.051	264.825	264.473	265.352	[40][M+2]-		0.750928	0.526354	0.48446	0.988423	1.13701	0.958337	0.351235	0.421531	0.159791	0.354094	0.993416	0.768162	0.654069	0.208713	0.188515	0.0714608	0.158356	0.444269	0.343533	0.327034	0.0933393	0.0722583	0.373443	24	15.8916	0.344624	0.192857	0.773912	20	16	0.326732	0.124074	0.701222	20.6557	15.8003	1.13739	0.0476977	0.309704	21.5519	16.0149	0.776335	0.415715	0.415715
306	449.273	449.273	449.274	634.402	630.953	634.767	[43][M]-		1.12413	1.04757	1.14861	1.34945	1.07626	1.24496	1.09108	0.328781	0.605285	0.43299	0.169694	0.370478	0.466183	0.26275	0.147035	0.270692	0.193639	0.0758895	0.165683	0.233092	0.117505	0.480006	0.666117	20.0603	12.8024	0.0774129	1	1	24	18	0.0854416	0.657117	0.841326	24.3871	11.8578	1.35009	0.889338	1	22.8158	14.2976	1.16541	0.0751153	0.0644542
307	450.277	450.277	450.277	634.294	630.846	634.767	[43][M+1]-		1.1917	0.993534	0.894933	1.17648	0.860938	1.08341	0.956176	0.519187	0.199341	0.256597	0.254391	0.185534	0.42255	0.255058	0.232188	0.0891479	0.114754	0.113767	0.0829732	0.211275	0.114065	0.771725	0.866222	21.5784	18.6258	0.0604832	1	1	20	16	0.129359	0.95307	0.986844	20	11.9564	1.17657	0.996156	1	20.5261	15.6011	1.02663	0.0408912	0.0398305
308	451.327	451.327	451.327	433.081	432.998	433.151	[44][M]-	[M-H]- 452.334	0.91729	0.8497	1.01592	0.848935	0.935014	0.94025	0.948761	0.0610094	0.128129	0.243219	0.15415	0.150726	0.139677	0.173579	0.0272842	0.0573011	0.108771	0.0689381	0.0674067	0.0698384	0.077627	0.968058	0.991268	24	4.53893	0.0099739	1	1	20	6	0.0219454	0.992842	0.998687	20	7.99703	1.01592	0.99999	1	21.3333	6.32802	0.921959	0.0144272	0.0144272
309	451.289	451.289	451.29	646.406	641.904	647.143			1.21737	1.39301	1.37507	1.8744	1.58796	1.40218	1.34531	0.590136	0.827756	0.207655	0.651035	0.63728	0.330064	0.358724	0.263917	0.370184	0.092866	0.291152	0.285	0.165032	0.160426	0.0671513	0.373443	22.8114	12.4821	0.225366	0.192857	0.773912	28	14	0.134268	0.222786	0.701222	26.069	12.269	1.87791	0.0690969	0.356971	25.6268	12.9642	1.47557	0.225779	0.153011
310	452.276	452.276	452.276	674.176	673.921	674.377			1.09524	1.07362	1.2307	1.13944	1.0968	1.14472	1.17392	0.197344	0.183311	0.26761	0.264089	0.211196	0.0818779	0.212305	0.0882548	0.081979	0.119679	0.118104	0.0944497	0.0409389	0.0949457	0.286843	0.522804	20.1616	8.30594	0.047265	1	1	20	10	0.0465357	0.54204	0.786968	20	8.25461	1.23173	0.714174	1	20.0539	8.84836	1.14229	0.0467223	0.0409025
311	452.33	452.33	452.33	433.001	432.83	433.121	[44][M+1]-		0.905667	0.846752	1.0178	0.807302	0.908821	0.917288	0.927013	0.0910487	0.130604	0.246833	0.150843	0.188512	0.124733	0.199133	0.0407182	0.0584078	0.110387	0.0674589	0.0843052	0.0623667	0.089055	0.855311	0.923229	21.4624	5.00632	0.0249453	1	1	20	6	0.0376277	0.948609	0.984406	20	7.85824	1.01814	0.998697	1	20.4875	6.317	0.903364	0.0260853	0.0260853
312	453.099	453.099	453.1	338.291	337.804	338.766			1.0966	1.20756	1.24551	1.13106	1.14175	1.06193	1.0514	0.0747729	0.164704	0.0702564	0.0839629	0.128631	0.0253674	0.141452	0.0334395	0.0736581	0.0314196	0.0375493	0.0575254	0.0126837	0.0632591	0.166244	0.417219	24	9.28646	0.0600633	0.192857	0.773912	28	10	0.0783925	0.158904	0.701222	28	7.05124	1.2499	0.102996	0.435057	26.6667	8.873	1.13643	0.0753299	0.0662861
313	453.099	453.099	453.1	373.16	372.749	373.268		[M-H+NaCOOH]- 386.12	1.13649	1.06144	1.26292	1.20073	1.06416	1.31344	1.38773	0.112785	0.287201	0.0647738	0.284726	0.343785	0.08239	0.04862	0.050439	0.12844	0.0289677	0.127333	0.153745	0.041195	0.0217435	0.481942	0.666117	21.0105	5.24656	0.0721818	1	1	20	10	0.0984916	0.810057	0.925921	28	8.68956	1.26868	0.930297	1	23.0035	8.00966	1.20636	0.0313517	0.0259887
314	453.099	453.099	453.1	358.516	358.347	358.71	[45][M]-	[M-H+NaCOOH]- 386.12	1.02132	1.17582	1.24299	1.14237	1.1744	1.12062	1.17804	0.110149	0.0673293	0.0854794	0.0652134	0.130656	0.139008	0.11122	0.0492601	0.0301106	0.0382275	0.0291643	0.058431	0.069504	0.0497393	0.16801	0.417219	24	8.44382	0.0669973	0.542857	1	20	8	0.0485028	0.3738	0.716584	20	7.64235	1.24373	0.343871	0.855106	21.3333	8.06393	1.15734	0.076593	0.06618
315	453.211	453.211	453.211	545.479	545.409	545.668			1.93583	1.88997	1.73743	1.48657	1.97817	1.41478	1.62579	0.60937	0.428124	0.128037	0.532604	0.425909	0.513083	0.419158	0.272519	0.191463	0.0572598	0.238188	0.190472	0.256542	0.187453	0.913249	0.958348	23.9042	21.1467	0.0509409	1	1	24	6	0.222875	0.826756	0.930225	28	15.949	1.9784	0.997	1	25.3014	14.6768	1.72249	0.0204397	0.0118664
316	454.103	454.103	454.103	358.52	358.222	358.727	[45][M+1]-		0.778564	1.02078	1.16575	1.08174	1.01207	0.952373	1.08636	0.266769	0.225207	0.0981758	0.071781	0.27883	0.292783	0.143894	0.119303	0.100715	0.0439055	0.0321015	0.124697	0.146391	0.0643512	0.0481132	0.363058	24	8.6604	0.134612	0.05	0.525281	20	10	0.108667	0.23061	0.701222	20	8.27247	1.16677	0.0203041	0.21964	21.3333	9.05498	1.03488	0.151385	0.146282
317	455.027	455.027	455.027	407.181	407.099	407.263			1.22388	1.40262	1.26693	1.3178	1.31576	1.46036	1.30439	0.27523	0.169292	0.149042	0.197131	0.152876	0.358545	0.188309	0.123087	0.0757098	0.0666536	0.0881596	0.0683682	0.179273	0.0842145	0.434935	0.638405	22.427	0.696885	0.692727	1	1	24	18	0.0408219	0.901391	0.968736	28	19.7632	1.403	0.931022	1	24.809	20.109	1.32691	0.00901043	0.00679055
318	455.097	455.097	455.098	357.808	357.535	358.051	[45][M+2]-		1.07593	1.01043	1.3143	1.07855	1.16619	1.02772	1.11625	0.131929	0.239697	0.158214	0.593551	0.283217	0.165727	0.348321	0.0590003	0.107196	0.0707557	0.265444	0.126659	0.0828636	0.155774	0.433642	0.637509	20.264	9.92115	0.0804141	1	1	20	12	0.106583	0.61573	0.817767	20	8.0994	1.31472	0.85237	1	20.088	9.99571	1.12789	0.0809884	0.0718054
319	457.206	457.206	457.206	473.951	473.684	474.206			2.1152	2.2095	2.57817	2.8503	2.56372	2.81041	2.74005	0.693596	0.188403	0.0671538	0.254334	0.11119	0.141233	0.347379	0.310186	0.0842564	0.0300321	0.113742	0.0497259	0.0706165	0.155352	0.169377	0.417219	24	11.5157	0.15904	1	1	20	10	0.327366	0.31093	0.701222	28	11.9716	2.85033	0.435894	0.936922	24	11.2612	2.575	0.160631	0.0623808
320	458.101	458.1	458.101	587.396	587.151	587.727			1.08148	1.58107	1.75059	2.06899	1.21694	1.99562	1.20713	0.421189	0.738063	0.419237	0.804238	0.469159	0.857572	0.345621	0.188361	0.330072	0.187488	0.359666	0.209814	0.428786	0.154566	0.472451	0.664273	24	10.9443	0.278433	1	1	20	10	0.473129	0.595438	0.803991	28	11.5268	2.08423	0.864354	1	24	10.9415	1.59641	0.283846	0.177803
321	459.149	459.149	459.149	454.855	454.777	454.926			1.015	1.10423	1.0478	1.15161	1.1593	1.07129	1.08662	0.101134	0.152106	0.185785	0.184669	0.195343	0.118322	0.093254	0.0452286	0.0680238	0.0830856	0.0825867	0.08736	0.0591612	0.0417045	0.292205	0.528565	25.1069	12.5204	0.0413272	1	1	20	14	0.0734052	0.379347	0.716584	28	14.3186	1.16775	0.622821	1	24.369	13.7913	1.09585	0.0428141	0.0390694
322	461.273	461.273	461.274	561.827	561.619	562.154	[46][M]-	[M+Cl]- 426.304 [M-H]- 462.281	1.24878	1.29051	1.26054	1.20143	1.09721	1.19377	1.04157	0.397799	0.211794	0.135797	0.0972693	0.271138	0.110407	0.298562	0.177901	0.0947174	0.0607303	0.0435002	0.121257	0.0552035	0.133521	0.866933	0.927265	25.7548	8.97984	0.0172462	0.542857	1	28	6	0.0980966	0.319134	0.701222	28	4.37004	1.28534	0.704841	1	27.2516	6.48566	1.1908	0.0308291	0.0258894
323	462.091	462.091	462.091	446.291	445.968	446.428	[47][M]-		0.531662	0.268008	0.393051	1.22599	1.49246	0.70245	0.267478	0.407686	0.186772	0.422334	1.47936	1.33974	0.75996	0.209855	0.182323	0.0835271	0.188873	0.66159	0.599151	0.37998	0.09385	0.00168873	0.143293	20.0603	14.5414	0.625643	0.05	0.525281	20	16	0.588975	0.122391	0.701222	21.3559	15.2574	1.51597	0.000809955	0.081837	20.4721	15.2761	0.77346	0.62658	0.62658
324	462.277	462.277	462.277	561.749	561.352	562.198	[46][M+1]-		1.45384	1.34177	1.12329	0.933792	1.04584	1.2083	1.02269	0.323689	0.229213	0.397172	0.591782	0.371279	0.376721	0.332366	0.144758	0.102507	0.177621	0.264653	0.166041	0.18836	0.148638	0.00842962	0.181369	21.4624	0.307798	0.165806	1	1	20	2	0.233733	0.336282	0.710789	28	4.77262e-05	1.4585	0.068231	0.356402	23.1541	0.873708	1.13676	0.146617	0.128978
325	463.086	463.086	463.144	431.79	428.885	431.999			1.1996	3.64668	1.5589	2.11103	1.34293	11.3608	1.13965	0.238968	3.64118	1.30156	2.20262	0.281411	20.051	0.48581	0.10687	1.62838	0.582077	0.985039	0.125851	10.0255	0.217261	0.697699	0.820564	21.0105	19.9547	1.91283	1	1	28	16	0.615051	0.7934	0.914709	25.3691	4.30004	2.73298	0.977726	1	24.7932	0.944677	3.15315	0.374582	0.118796
326	463.17	463.17	463.171	378.283	378.056	378.381			1.06988	1.09521	0.971893	0.984827	0.915926	0.951169	0.949849	0.0964918	0.122815	0.0719783	0.0519805	0.113929	0.135953	0.169717	0.0431525	0.0549245	0.0321897	0.0232464	0.0509507	0.0679766	0.0758998	0.197706	0.444363	21.0105	2.97776	0.037035	0.542857	1	28	4	0.0640436	0.203784	0.701222	28	0.0806922	1.0797	0.265269	0.732537	25.6702	2.49596	0.988799	0.0418328	0.0418328
327	463.094	463.094	463.094	446.205	445.968	446.389	[47][M+1]-		0.521162	0.258425	0.376149	1.20051	1.48233	0.690174	0.255762	0.405418	0.180093	0.424359	1.46015	1.33792	0.75702	0.208719	0.181308	0.08054	0.189779	0.653	0.598336	0.37851	0.0933421	0.00184691	0.143293	20.0603	14.5695	0.622767	0.05	0.525281	20	16	0.582913	0.122729	0.701222	21.3559	15.3041	1.50383	0.000875262	0.081837	20.4721	15.3009	0.758429	0.623933	0.623933
328	463.144	463.144	463.144	418.007	417.957	418.102			1.11497	1.7185	1.47966	1.84315	0.890587	1.80597	1.14539	0.550443	0.932583	0.534101	1.04341	0.368817	1.33126	0.568788	0.246166	0.417064	0.238857	0.466628	0.16494	0.665628	0.25437	0.787538	0.876605	22.8114	8.56797	0.173143	1	1	20	8	0.426761	0.900068	0.968736	24.3871	11.6002	1.85739	0.994741	1	22.3995	9.33631	1.45279	0.17571	0.120947
329	463.253	463.253	463.253	556.957	552.352	557.493			1.15533	0.787743	0.950283	0.843307	0.774332	1.1269	0.85161	0.365878	0.120552	0.333895	0.215831	0.343636	0.141802	0.207482	0.163626	0.0539127	0.149322	0.0965227	0.153679	0.0709011	0.0927889	0.463615	0.658462	22.9425	20.823	0.114693	1	1	28	24	0.15034	0.714363	0.865231	20.884	8.20065	0.95097	0.899394	1	23.9422	20.8743	0.91385	0.132871	0.132871
330	463.288	463.288	463.289	571.505	570.873	571.808		[M+Cl]- 428.319 [M-H]- 464.296	1.18948	1.18563	1.03959	1.23397	0.877368	1.15472	0.987778	0.452086	0.116497	0.321136	0.141826	0.214242	0.269899	0.303716	0.202179	0.052099	0.143616	0.0634265	0.0958118	0.134949	0.135826	0.974913	0.991268	24	1.07565	0.0160534	1	1	28	6	0.119506	0.832518	0.933339	28	11.7619	1.23634	0.998703	1	26.6667	5.92395	1.09551	0.000208005	0.000189871
331	464.071	464.07	464.071	208.948	208.622	209.365			0.90348	0.618737	0.507759	0.905035	1.12887	1.0905	0.383461	0.442743	0.198721	0.263236	0.875687	0.649338	0.557478	0.200319	0.198001	0.0888709	0.117723	0.391619	0.290393	0.278739	0.0895853	0.114954	0.382334	24	16.8632	0.329698	0.542857	1	20	16	0.280917	0.133336	0.701222	20	17.4308	1.14814	0.143584	0.525378	21.3333	16.8923	0.802327	0.404581	0.404581
332	464.089	464.088	464.089	446.197	445.968	446.396	[47][M+2]-		0.517544	0.255615	0.37309	1.21161	1.46775	0.693095	0.249945	0.415591	0.183921	0.42572	1.48141	1.32078	0.767388	0.204637	0.185858	0.0822521	0.190388	0.662507	0.59067	0.383694	0.0915164	0.00164599	0.143293	20.0603	14.5525	0.623315	0.05	0.525281	20	16	0.592927	0.121991	0.701222	21.3559	15.2318	1.49185	0.000790502	0.081837	20.4721	15.2717	0.757335	0.62475	0.62475
333	465.268	465.268	465.269	561.377	560.949	561.984	[48][M]-	[M+Cl+HCOOH]- 384.294 [M-H+HCOOH]- 420.27	1.25467	1.23913	1.18816	1.14772	1.16078	1.26511	1.0506	0.186261	0.166005	0.310801	0.134536	0.136351	0.156196	0.286306	0.0832986	0.0742398	0.138994	0.0601661	0.0609781	0.0780978	0.12804	0.497999	0.673847	21.4624	18.981	0.0453347	1	1	24	0	0.0646374	0.82307	0.927632	20	4.77262e-05	1.25625	0.938475	1	21.8208	20.997	1.18037	0.0358556	0.0303766
334	466.272	466.272	466.272	561.375	560.939	561.704	[48][M+1]-		0.912073	1.08851	0.95613	0.841173	0.930566	0.884833	0.881312	0.303915	0.297268	0.395025	0.256124	0.409197	0.418284	0.31174	0.135915	0.132942	0.17666	0.114542	0.182998	0.209142	0.139415	0.554317	0.719842	20.9005	4.51701	0.0472316	1	1	20	6	0.0812871	0.497981	0.767807	27.5912	4.36212	1.04776	0.860047	1	22.8306	5.12409	0.924959	0.0504175	0.0504175
335	468.149	468.149	468.149	316.155	315.935	316.306	[49][M]-	[M+Cl]- 433.18 [M-H]- 469.157	1.12051	1.16374	1.37588	1.57791	1.38798	1.42561	1.5789	0.104646	0.199136	0.13796	0.189541	0.24938	0.141631	0.192489	0.0467991	0.0890565	0.0616976	0.0847654	0.111526	0.0708156	0.0860838	0.211092	0.452595	24	10.4108	0.0968057	1	1	20	14	0.189126	0.461786	0.754853	28	12.0241	1.57793	0.588596	1	24	12.2115	1.38818	0.0868536	0.0625667
336	469.006	469.006	469.006	411.819	411.687	411.96	[50][M]-		1.00364	1.04303	1.01952	0.977805	1.03682	1.0204	0.999065	0.0701437	0.103593	0.076306	0.0913856	0.0996051	0.112932	0.0551828	0.0313692	0.046328	0.0341251	0.0408689	0.0445447	0.0564662	0.0246785	0.963879	0.991268	24	22.9438	0.00380465	1	1	20	0	0.0182654	0.922539	0.976867	20	17.0401	1.03941	0.999753	1	21.3333	19.984	1.01328	0.0069328	0.00684193
337	469.042	469.042	469.042	442.674	442.569	442.755			1.26015	1.21251	1.36104	1.44274	1.53119	1.55627	1.51772	0.192552	0.0853002	0.146786	0.207571	0.170834	0.142688	0.151865	0.0861119	0.0381474	0.0656449	0.0928285	0.0763994	0.0713442	0.067916	0.0450121	0.350035	21.5784	15.325	0.0657765	0.05	0.525281	28	20	0.168064	0.132002	0.701222	28	19.5762	1.55659	0.0125075	0.185627	25.8595	18.3054	1.41191	0.0831317	0.0588788
338	469.191	469.19	469.191	419.182	419.102	419.3		[M+Cl+HCOOH]- 388.216 [M-H+HCOOH]- 424.193	0.936226	0.856281	0.955147	0.94846	1.02475	1.14629	0.971809	0.128787	0.0735897	0.167933	0.217868	0.159723	0.127396	0.134154	0.0575952	0.0329103	0.0751019	0.0974334	0.0714305	0.0636979	0.0599956	0.324494	0.554447	21.6957	17.5359	0.0637371	0.192857	0.773912	28	20	0.0709594	0.207439	0.701222	27.1942	19.576	1.10413	0.191874	0.62728	25.63	19.148	0.975603	0.0886525	0.0886525
339	469.152	469.152	469.153	316.114	315.835	316.314	[49][M+1]-		0.938111	0.976247	1.08625	1.06502	1.31748	1.34625	1.50993	0.220625	0.186396	0.331911	0.345012	0.21998	0.140392	0.189894	0.0986666	0.0833588	0.148435	0.154294	0.098378	0.0701959	0.0849234	0.394692	0.602018	26.4371	24.7016	0.0443818	1	1	28	20	0.244161	0.251287	0.701222	28	24	1.4977	0.593174	1	27.479	23.0062	1.17626	0.0501374	0.0426246
340	470.009	470.008	470.009	411.868	411.743	412.042	[50][M+1]-		1.0891	1.24382	1.15457	1.15439	1.1037	1.14755	1.11479	0.0919563	0.154122	0.0275438	0.0695625	0.094215	0.126014	0.0505088	0.0411241	0.0689256	0.012318	0.0311093	0.0421342	0.0630071	0.0225882	0.571997	0.731625	23.2093	6.81294	0.0346728	1	1	20	8	0.0632387	0.566025	0.791815	23.4783	4.57466	1.20388	0.894768	1	22.2292	6.57829	1.1443	0.0421205	0.0368089
341	469.957	469.957	469.957	426.675	426.53	426.802			1.49573	1.47973	1.53143	1.35321	1.34517	1.28679	1.68381	0.326101	0.216947	0.175311	0.544976	0.341939	0.389598	0.108603	0.145837	0.0970219	0.0784014	0.243721	0.15292	0.194799	0.0485688	0.175296	0.422618	20.1616	5.44783	0.141574	1	1	28	2	0.133127	0.310422	0.701222	21.6	7.03425	1.53846	0.443399	0.944403	23.2539	5.31034	1.44692	0.173893	0.120182
342	470.15	470.149	470.15	69.7358	69.3268	69.9328			0.693802	0.702459	0.883684	0.674504	0.633956	0.648345	0.979238	0.358537	0.288919	0.234317	0.231273	0.35083	0.486992	0.278538	0.160343	0.129208	0.10479	0.103428	0.156896	0.243496	0.124566	0.234737	0.474508	24	4.64046	0.126465	0.542857	1	20	6	0.0484387	0.309259	0.701222	20	7.89954	0.883858	0.3729	0.887297	21.3333	6.32317	0.741821	0.153774	0.153774
343	471.185	471.185	471.185	456.796	456.71	456.893		[M+Cl]- 436.215 [M-H]- 472.192	1.16477	1.20096	1.26959	1.34479	1.34812	1.44501	1.39645	0.119749	0.132218	0.19213	0.077216	0.129471	0.115978	0.0838706	0.0535536	0.0591297	0.0859232	0.0345321	0.0579012	0.0579891	0.0375081	0.386983	0.595114	24	14.4141	0.0255133	0.542857	1	28	20	0.114046	0.197027	0.701222	28	21.3659	1.41621	0.383107	0.888802	26.6667	18.497	1.31002	0.0299436	0.0228574
344	474.26	474.26	474.261	643.355	643.165	649.246			1.09772	0.978679	1.02654	0.963968	1.0467	1.22205	1.00834	0.283029	0.0756535	0.211363	0.112618	0.167374	0.210707	0.0573677	0.126574	0.0338333	0.0945243	0.0503643	0.0748519	0.105354	0.0256556	0.23123	0.471025	20.264	19.2039	0.0841142	1	1	24	22	0.0841762	0.36774	0.716584	22.1053	4.77262e-05	1.08817	0.552894	1	22.1231	21.121	1.03703	0.0722287	0.0696493
345	475.122	475.122	475.123	459.928	459.763	460.057			0.923571	0.825948	0.904451	0.901269	1.00149	0.906773	0.846611	0.126202	0.137663	0.144397	0.0842926	0.118441	0.182032	0.04947	0.0564395	0.0615648	0.0645761	0.0376968	0.0529685	0.091016	0.0221236	0.179769	0.424022	24	15.8733	0.0584518	1	1	20	18	0.0686146	0.206329	0.701222	20.2139	16.0415	1.0015	0.360559	0.875643	21.4046	16.8225	0.903669	0.0677535	0.0677535
346	475.253	475.252	475.253	554.944	554.642	555.338			1.2127	1.10769	1.35491	1.44089	1.33343	1.45783	0.970542	0.460833	0.266531	0.410259	0.44009	0.503963	0.599398	0.5786	0.206091	0.119196	0.183473	0.196814	0.225379	0.299699	0.258758	0.153992	0.412346	23.4824	14.2092	0.18189	1	1	28	14	0.177808	0.319487	0.701222	24.3871	11.8076	1.44114	0.420531	0.918683	25.2898	13.3797	1.28528	0.182255	0.141802
347	476.107	476.106	476.107	489.591	489.137	489.802	[51][M]-		0.57963	0.270281	0.384575	1.33525	1.68358	0.77001	0.266329	0.440835	0.168904	0.3741	1.63987	1.52386	0.880038	0.18912	0.197148	0.075536	0.167303	0.733371	0.681489	0.440019	0.0845772	0.00935038	0.185635	21.6957	14.8635	0.695196	0.05	0.525281	20	16	0.672231	0.123144	0.701222	21.3559	15.3587	1.70556	0.0033631	0.115367	21.0172	15.4353	0.838451	0.729481	0.729481
348	476.276	476.276	476.276	657.066	656.813	657.251			1.06637	1.12752	1.1471	1.05116	1.04962	1.19976	1.00699	0.131601	0.145205	0.152982	0.104363	0.155825	0.235425	0.0736603	0.0588538	0.0649375	0.0684154	0.0466725	0.0696869	0.117713	0.0329419	0.98908	0.993789	25.9221	13.0361	0.00626338	1	1	20	6	0.0550841	0.987172	0.998687	20	6.70881	1.1529	0.999998	1	21.974	8.26743	1.09236	0.00300316	0.00274925
349	477.062	477.062	477.063	335.757	335.567	335.902	[52][M]-	[M-H]- 478.07	0.944082	0.841306	0.8471	1.07586	1.33682	1.26808	1.00073	0.232931	0.156467	0.352318	0.387294	0.524471	0.602639	0.222219	0.10417	0.069974	0.157561	0.173203	0.234551	0.30132	0.0993795	0.104251	0.381799	24	16.8057	0.179674	0.05	0.525281	24	18	0.277709	0.104993	0.701222	24.7059	17.1338	1.35001	0.0200934	0.21964	24.2353	17.3164	1.05165	0.262641	0.249743
350	477.062	477.062	477.063	385.048	384.708	385.182	[53][M]-		0.726933	0.535217	0.429033	1.35027	1.39652	1.09259	0.329464	0.489537	0.136747	0.344311	1.58176	1.04509	0.892516	0.142216	0.218928	0.061155	0.15398	0.707385	0.467379	0.446258	0.0636009	0.0708269	0.373443	24	15.3586	0.500009	0.192857	0.773912	20	16	0.609033	0.135086	0.701222	21.3559	13.8784	1.45027	0.0500229	0.316023	21.7853	15.133	0.910484	0.579366	0.579366
351	477.11	477.109	477.11	489.538	489.137	489.718	[51][M+1]-		0.570603	0.267451	0.37491	1.29824	1.63942	0.756105	0.260851	0.438897	0.176219	0.36954	1.59525	1.48976	0.866631	0.190583	0.196281	0.0788075	0.165263	0.71342	0.666241	0.433316	0.0852313	0.0104953	0.192414	21.8142	14.8916	0.673015	0.05	0.525281	20	16	0.652892	0.12287	0.701222	21.3559	15.3676	1.66022	0.00368832	0.115367	21.0567	15.4503	0.818212	0.70991	0.70991
352	477.268	477.268	477.269	495.005	494.276	495.758		[M+Cl]- 442.299 [M-H]- 478.275	1.4266	1.1793	1.38171	1.23864	1.11312	0.799321	0.878134	0.390399	0.328481	0.127707	0.216505	0.371138	0.584989	0.433744	0.174592	0.146901	0.0571121	0.0968241	0.165978	0.292495	0.193976	0.386017	0.595114	24	11.066	0.0901213	1	1	28	6	0.25709	0.276958	0.701222	28	8.17325	1.38234	0.613141	1	26.6667	8.5029	1.14853	0.097759	0.0851167
353	477.268	477.268	477.269	566.602	565.951	566.914			1.21988	1.06032	1.12324	0.979669	1.19334	1.00358	1.12626	0.337655	0.341467	0.305706	0.408718	0.224587	0.511013	0.382087	0.151004	0.152709	0.136716	0.182784	0.100438	0.255506	0.170875	0.727599	0.841962	24.0482	21.7975	0.0433003	1	1	20	18	0.101523	0.885729	0.958675	28	16.0774	1.19345	0.989796	1	24.0161	19.6905	1.0977	0.0525656	0.0478869
354	478.065	478.065	478.066	335.752	335.524	335.902	[52][M+1]-		0.941568	0.839588	0.846576	1.07217	1.33954	1.26641	1.00666	0.228394	0.155549	0.349466	0.384788	0.523037	0.600257	0.223802	0.102141	0.0695637	0.156286	0.172082	0.233909	0.300129	0.100087	0.105517	0.381799	24	16.8242	0.178533	0.05	0.525281	24	18	0.28141	0.105205	0.701222	24.7059	17.1019	1.35245	0.0203118	0.21964	24.2353	17.3122	1.05143	0.261001	0.248234
355	478.065	478.065	478.066	385.029	384.708	385.15	[53][M+1]-		0.725872	0.528542	0.421862	1.33994	1.39553	1.09072	0.317881	0.505959	0.136636	0.3559	1.58789	1.05125	0.902042	0.147413	0.226272	0.0611057	0.159163	0.710126	0.470135	0.451021	0.065925	0.0117974	0.20427	20.5773	15.1744	0.56284	0.192857	0.773912	20	16	0.609877	0.134457	0.701222	21.3559	13.9537	1.44421	0.0127978	0.186968	20.6444	15.0816	0.9074	0.570959	0.570959
356	478.086	478.086	478.086	240.157	238.962	241.401	[54][M]-		0.971745	0.755699	0.539474	1.0314	1.19914	1.09846	0.51504	0.496147	0.174757	0.261364	0.911355	0.746188	0.537088	0.0986588	0.221884	0.0781538	0.116885	0.407571	0.333705	0.268544	0.0441216	0.125475	0.388712	24	16.8147	0.30551	0.542857	1	20	16	0.305662	0.132446	0.701222	20	16.5887	1.20171	0.151485	0.541627	21.3333	16.583	0.89071	0.377991	0.377991
357	478.086	478.086	478.086	261.919	261.715	262.096	[55][M]-		0.960892	0.705202	0.500638	0.930045	1.10232	1.08971	0.424358	0.517053	0.141345	0.264039	0.817043	0.653035	0.532171	0.164151	0.231233	0.0632114	0.118082	0.365393	0.292046	0.266086	0.0734106	0.134879	0.391653	24	17.1386	0.307247	0.192857	0.773912	20	18	0.1808	0.14186	0.701222	20	17.6043	1.12269	0.0822671	0.39446	21.3333	17.7988	0.80564	0.360326	0.360326
358	478.104	478.104	478.105	489.491	489.137	489.718	[51][M+2]-		0.571099	0.267462	0.374507	1.31245	1.66079	0.761938	0.264836	0.451306	0.172877	0.370337	1.61644	1.50875	0.876203	0.192411	0.20183	0.0773131	0.16562	0.722895	0.674731	0.438101	0.0860489	0.00957331	0.185635	21.6957	14.8782	0.68451	0.05	0.525281	20	16	0.663227	0.123277	0.701222	21.3559	15.3707	1.6818	0.00343137	0.115367	21.0172	15.4441	0.825906	0.718464	0.718464
359	479.061	479.061	479.061	335.774	335.558	335.895	[52][M+2]-		0.940483	0.833757	0.848408	1.06077	1.32562	1.26068	0.996756	0.227083	0.156221	0.348998	0.382703	0.513377	0.594481	0.216409	0.101555	0.069864	0.156077	0.17115	0.229589	0.297241	0.0967811	0.105651	0.381799	24	16.8504	0.176137	0.05	0.525281	24	18	0.272331	0.104934	0.701222	24.7059	17.1838	1.33992	0.0202914	0.21964	24.2353	17.348	1.04446	0.25795	0.24697
360	479.061	479.061	479.061	384.994	384.708	385.169	[53][M+2]-		0.717074	0.515044	0.406092	1.34104	1.37485	1.08644	0.307158	0.50121	0.144386	0.356358	1.59971	1.04485	0.899793	0.142581	0.224148	0.0645714	0.159368	0.715412	0.467271	0.449897	0.0637641	0.0728924	0.373443	24	15.3858	0.503431	0.192857	0.773912	20	16	0.607974	0.13604	0.701222	21.3559	13.7672	1.43555	0.0513472	0.322212	21.7853	15.1013	0.895569	0.581574	0.581574
361	479.089	479.089	479.089	240.151	238.962	241.401	[54][M+1]-		0.864724	0.740508	0.523892	1.00735	1.17097	1.07663	0.488786	0.606102	0.170203	0.268744	0.917025	0.743148	0.547752	0.108591	0.271057	0.076117	0.120186	0.410106	0.332346	0.273876	0.0485636	0.133715	0.391653	24	16.5089	0.294105	0.542857	1	20	16	0.241005	0.150319	0.701222	20.2139	16.6414	1.17388	0.171569	0.581221	21.4046	16.5088	0.85776	0.361203	0.361203
362	479.089	479.089	479.089	261.889	261.674	262.083	[55][M+1]-		0.947737	0.694196	0.486177	0.941512	1.11871	1.08879	0.444051	0.523757	0.169092	0.260497	0.855192	0.68387	0.548144	0.106875	0.234231	0.0756202	0.116498	0.382453	0.305836	0.274072	0.0477961	0.131517	0.391653	24	17.1053	0.310511	0.192857	0.773912	20	18	0.179281	0.134475	0.701222	20	17.4382	1.13468	0.0778231	0.388182	21.3333	17.725	0.808288	0.36661	0.36661
363	480.062	480.062	480.062	388.448	388.18	388.581	[56][M]-		0.860627	0.525076	0.426527	0.968894	1.24199	0.900696	0.32362	0.560932	0.265162	0.334688	1.05019	0.94463	0.559727	0.178614	0.250856	0.118584	0.149677	0.469659	0.422452	0.279863	0.0798785	0.0777779	0.373443	23.9042	16.255	0.388747	0.192857	0.773912	20	16	0.383512	0.112	0.701222	20	15.855	1.2426	0.0467013	0.309704	21.3014	16.1546	0.783836	0.471284	0.471284
364	480.063	480.063	480.063	335.779	335.567	335.925			0.919839	0.890399	0.912623	1.14969	1.45077	1.35922	1.0732	0.382818	0.186859	0.402289	0.444361	0.582052	0.708316	0.253701	0.171202	0.0835661	0.179909	0.198724	0.260301	0.354158	0.113458	0.108402	0.382334	24	16.267	0.190178	0.05	0.525281	24	18	0.315791	0.110826	0.701222	26.069	17.0176	1.46363	0.0215807	0.21964	24.6897	17.1169	1.11685	0.279361	0.250133
365	480.084	480.083	480.084	240.211	238.962	241.401	[54][M+2]-		0.980454	0.754473	0.522104	1.05088	1.21409	1.10905	0.463723	0.517676	0.183997	0.269348	0.9494	0.775375	0.55475	0.174125	0.231512	0.0822858	0.120456	0.424584	0.346758	0.277375	0.0778713	0.125552	0.388712	24	16.7327	0.329296	0.542857	1	20	16	0.324102	0.138714	0.701222	20	16.5435	1.21616	0.156233	0.547108	21.3333	16.5439	0.890689	0.406136	0.406136
366	480.084	480.083	480.084	261.899	261.715	262.068	[55][M+2]-		0.935733	0.677139	0.481138	0.917379	1.09929	1.06065	0.387099	0.513284	0.161979	0.266823	0.848509	0.694211	0.536352	0.0516149	0.229548	0.0724391	0.119327	0.379465	0.310461	0.268176	0.0230829	0.128165	0.391615	24	17.0169	0.31568	0.192857	0.773912	20	18	0.182854	0.140293	0.701222	20	17.358	1.11378	0.0787382	0.388182	21.3333	17.6711	0.786167	0.371758	0.371758
367	481.065	481.065	481.065	388.428	388.18	388.572	[56][M+1]-		0.860122	0.522725	0.423198	0.968832	1.23859	0.898509	0.322055	0.560883	0.263478	0.33477	1.05404	0.944606	0.555023	0.180939	0.250835	0.117831	0.149714	0.47138	0.422441	0.277512	0.0809182	0.0826328	0.373443	24	16.2615	0.386092	0.192857	0.773912	20	16	0.385822	0.111908	0.701222	20	15.8479	1.23926	0.0487918	0.312468	21.3333	16.1599	0.781911	0.472101	0.472101
368	481.157	481.156	481.157	452.477	452.333	452.622			1.15153	1.21632	1.30198	1.5211	1.3079	1.32062	1.36861	0.124294	0.143291	0.154097	0.17447	0.252027	0.193462	0.175885	0.0555858	0.0640818	0.0689142	0.0780254	0.11271	0.0967312	0.0786582	0.159606	0.4137	24	11.102	0.0933121	1	1	20	10	0.121138	0.415728	0.72167	28	12.0109	1.52111	0.490502	0.977866	24	11.1321	1.32573	0.0944853	0.0712703
369	481.263	481.263	481.263	488.474	486.088	491.78			1.14701	1.42253	1.05811	1.35702	1.01024	1.08906	0.953212	0.516297	0.17876	0.475658	0.434981	0.353046	0.646672	0.506892	0.230895	0.0799439	0.212721	0.19453	0.157887	0.323336	0.226689	0.82924	0.903659	24	9.8552	0.0561572	1	1	20	8	0.18235	0.561	0.790391	28	4.06481	1.25319	0.957439	1	24	7.90893	1.15282	0.0678877	0.0588885
370	482.061	482.06	482.061	388.45	388.18	388.621	[56][M+2]-		0.860261	0.5141	0.418231	0.952255	1.22902	0.903975	0.316949	0.560788	0.26714	0.329568	1.04326	0.937521	0.562742	0.184631	0.250792	0.119469	0.147387	0.466559	0.419272	0.281371	0.0825696	0.0429674	0.346686	23.0751	16.2676	0.411053	0.192857	0.773912	20	16	0.377612	0.111026	0.701222	20	15.8965	1.22933	0.0298353	0.246868	21.025	16.1261	0.775947	0.465787	0.465787
371	483.206	483.206	483.206	459.997	459.894	460.13		[M+Cl+HCOOH]- 402.231 [M-H+HCOOH]- 438.208	1.09181	1.00073	1.11683	1.13517	1.19079	1.35865	1.14459	0.106304	0.101605	0.182222	0.184217	0.0629518	0.0869755	0.107093	0.0475405	0.0454391	0.0814919	0.0823843	0.0281529	0.0434877	0.0478937	0.352733	0.572578	21.1217	17.2752	0.0734082	0.05	0.525281	28	20	0.0726574	0.20824	0.701222	27.5912	19.6574	1.29636	0.0819926	0.39446	25.571	19.1177	1.14677	0.101257	0.0882978
372	483.317	483.316	483.317	427.2	427.063	427.304			0.968943	0.779206	1.38298	0.707659	0.848864	0.968793	0.875808	0.468983	0.585765	0.912102	0.418985	0.592717	0.537383	0.327599	0.209736	0.261962	0.407904	0.187376	0.265071	0.268691	0.146507	0.888946	0.942363	24	6.51543	0.0732554	1	1	24	6	0.085015	0.900511	0.968736	20	7.92476	1.38332	0.998445	1	22.6667	6.90622	0.936153	0.102854	0.102854
373	484.03	484.029	484.03	358.41	358.241	358.718			1.85669	2.02448	2.20498	2.00052	2.09151	2.21192	2.24096	0.530408	0.430327	0.568066	0.464561	0.6316	0.248928	0.218594	0.237206	0.192448	0.254047	0.207758	0.28246	0.124464	0.0977584	0.508246	0.679843	24	6.34454	0.0664004	1	1	28	20	0.131311	0.84032	0.93389	28	7.90467	2.20512	0.945004	1	26.6667	8.68163	2.0921	0.0558735	0.0267068
374	484.144	484.144	484.144	217.311	217.108	217.756			1.20612	1.12707	1.36658	1.52639	1.53783	1.46937	1.47083	0.154987	0.122873	0.191944	0.120758	0.109371	0.342115	0.111171	0.0693125	0.0549504	0.0858397	0.0540046	0.0489121	0.171058	0.049717	0.021102	0.263888	22.0552	13.5951	0.118592	0.192857	0.773912	28	18	0.185998	0.154886	0.701222	28	14.1033	1.54641	0.0223909	0.21964	26.0184	15.3139	1.39302	0.132128	0.0948501
375	484.144	484.144	484.144	183.62	181.854	184.366			1.27362	1.20567	1.42082	1.74684	1.75166	1.56789	1.66167	0.174401	0.0800189	0.240338	0.232721	0.208607	0.391984	0.0801252	0.0779946	0.0357855	0.107482	0.104076	0.0932917	0.195992	0.0358331	0.0759774	0.373443	23.4824	13.6504	0.153979	0.192857	0.773912	28	18	0.273541	0.177042	0.701222	28	13.8217	1.78138	0.0640304	0.350514	26.4941	15.1794	1.52542	0.175584	0.115105
376	485.036	485.036	485.037	373.178	372.947	373.389			1.25629	1.15109	1.44035	1.45745	1.31681	1.55141	1.90934	0.175348	0.53004	0.402336	0.651238	0.706216	0.542622	0.647349	0.0784178	0.237041	0.17993	0.291243	0.315829	0.271311	0.289503	0.482962	0.666117	24	3.54316	0.103947	1	1	28	18	0.180796	0.618664	0.819336	28	10.0526	1.47579	0.877745	1	26.6667	9.60184	1.43873	0.0399067	0.0277374
377	485.037	485.037	485.038	337.775	337.539	338.004			0.948847	1.06383	1.09116	1.02311	1.0217	0.961878	1.12738	0.213678	0.122335	0.135852	0.174312	0.225912	0.256913	0.155003	0.0955598	0.05471	0.060755	0.0779548	0.101031	0.128457	0.0693195	0.0600383	0.373443	21.234	7.04	0.0761089	0.542857	1	20	8	0.0525129	0.255392	0.701222	20	7.15527	1.0933	0.14362	0.525378	20.4113	7.41056	1.03675	0.0770171	0.0742873
378	486.045	486.044	486.045	298.893	298.5	299.19			0.953873	0.924851	0.791132	0.662922	0.862547	0.894987	0.75735	0.137498	0.251654	0.132165	0.320769	0.078759	0.142723	0.235065	0.0614912	0.112543	0.0591062	0.143452	0.0352221	0.0713613	0.105124	0.188206	0.435887	24	21.8742	0.0903796	1	1	20	0	0.115076	0.317432	0.701222	20	18.7627	0.902755	0.465243	0.953972	21.3333	20.2603	0.81798	0.107198	0.107198
379	487.122	487.122	487.123	458.415	458.209	458.563			1.24858	1.30717	1.49694	1.57054	1.28439	1.4842	1.44768	0.145562	0.178248	0.38134	0.233001	0.38638	0.213313	0.306016	0.0650972	0.0797151	0.170541	0.104201	0.172794	0.106657	0.136855	0.240828	0.474785	20.264	9.54347	0.105773	1	1	20	10	0.175619	0.569699	0.791815	20	11.1981	1.5807	0.68038	1	20.088	10.2479	1.42595	0.103215	0.0723833
380	487.303	487.303	487.304	433.457	433.329	433.589	[57][M]-	[M+Cl]- 452.334	0.985919	0.936312	1.02435	0.924987	0.981196	0.981786	0.972958	0.0314789	0.0728587	0.13814	0.0739259	0.0844821	0.0596624	0.0848423	0.0140778	0.0325834	0.0617781	0.0330606	0.0377815	0.0298312	0.0379426	0.975158	0.991268	23.345	0.416412	0.00462584	1	1	20	6	0.00800734	0.997962	0.998687	20	7.92046	1.02441	0.999997	1	21.115	5.49843	0.972235	0.00344113	0.00344113
381	488.032	488.031	488.032	253.191	252.887	253.479		[M+Cl+NaCOOH]- 385.075 [M-H+NaCOOH]- 421.052	0.746405	0.36307	0.461163	0.94043	1.32965	0.596158	0.318207	0.573341	0.233773	0.451006	1.07154	1.11912	0.57001	0.307645	0.256406	0.104546	0.201696	0.479205	0.500487	0.285005	0.137583	0.0934384	0.376667	24	15.4242	0.403143	0.00714286	0.525281	20	16	0.408255	0.130064	0.701222	20	15.6597	1.33682	0.00469453	0.121927	21.3333	15.8628	0.722879	0.485689	0.485689
382	488.307	488.306	488.307	433.463	433.327	433.589	[57][M+1]-		0.979983	0.946243	1.02465	0.926834	0.98235	1.00414	0.980932	0.0218799	0.074257	0.12978	0.0794864	0.0840452	0.0710354	0.0728105	0.00978497	0.0332088	0.0580394	0.0355474	0.0375861	0.0355177	0.0325619	0.937007	0.977792	24	0.115451	0.00723652	1	1	24	22	0.018757	0.97939	0.998687	20	7.84966	1.02483	0.999901	1	22.6667	0.513578	0.976446	0.00783109	0.00783109
383	489.301	489.301	489.301	433.477	433.329	433.619	[57][M+2]-		1.00186	0.966688	1.06344	0.959184	1.01977	1.01288	1.00597	0.0374372	0.081895	0.144579	0.0758327	0.0956932	0.0652972	0.0894543	0.0167424	0.0366245	0.0646576	0.0339134	0.0427953	0.0326486	0.0400052	0.988208	0.993789	24	8.15461	0.00360631	1	1	20	12	0.0248707	0.998687	0.998687	20	7.95046	1.06346	1	1	21.3333	9.37441	1.00489	0.00412116	0.00410112
384	490.304	490.304	490.304	433.44	433.204	433.626			0.934457	0.937937	1.00699	0.901282	0.945933	0.989672	0.919648	0.0697715	0.0755644	0.128395	0.0578357	0.0895435	0.0374271	0.0762456	0.0312028	0.0337934	0.05742	0.0258649	0.0400451	0.0187135	0.0340981	0.979141	0.991871	26.973	10.966	0.00495847	1	1	20	6	0.0259195	0.994088	0.998687	20	7.68759	1.00769	0.999997	1	22.3243	8.12671	0.948285	0.00333868	0.00333868
385	492.102	492.101	492.102	318.659	318.387	318.881	[58][M]-	[M+Cl]- 457.132 [M-H]- 493.109	1.02335	0.794388	0.627188	1.05991	1.37891	1.37594	0.491299	0.594343	0.253455	0.387908	0.980884	0.7802	0.835223	0.0793236	0.265798	0.113349	0.173478	0.438664	0.348916	0.417611	0.0354746	0.141072	0.399506	24	16.8743	0.381626	0.542857	1	24	18	0.305983	0.152326	0.701222	20.4324	17.7642	1.42068	0.17915	0.604713	22.8108	17.633	0.966153	0.502184	0.502184
386	492.102	492.101	492.102	311.564	310.504	312.706	[59][M]-		0.976447	0.6362	0.43343	1.10586	1.31408	1.13198	0.488535	0.613433	0.200692	0.162675	1.08575	0.939216	0.770687	0.104542	0.274335	0.0897521	0.0727503	0.485563	0.42003	0.385344	0.0467525	0.109505	0.382334	24	16.7193	0.394014	0.192857	0.773912	24	18	0.350571	0.116155	0.701222	20.2139	16.1412	1.31432	0.0615055	0.346411	22.738	17.0174	0.886958	0.526445	0.526445
387	493.105	493.104	493.105	318.658	318.383	318.881	[58][M+1]-		0.780482	0.593631	0.372174	0.763706	0.939926	0.860811	0.345446	0.432605	0.162226	0.192135	0.720642	0.588857	0.516881	0.0465411	0.193467	0.0725499	0.0859253	0.322281	0.263345	0.258441	0.0208138	0.0235031	0.281268	21.3476	16.7473	0.303519	0.192857	0.773912	20	18	0.168456	0.136878	0.701222	20	16.841	0.945272	0.0221214	0.21964	20.4492	17.2219	0.66283	0.305546	0.305546
388	493.105	493.104	493.105	311.568	306.183	312.675	[59][M+1]-		1.23337	0.877551	0.533395	1.39761	1.76084	1.42096	0.565133	0.769896	0.271844	0.217899	1.30319	1.24605	1.16628	0.111373	0.344308	0.121572	0.0974474	0.582804	0.55725	0.583142	0.0498077	0.115525	0.382334	24	16.6332	0.525324	0.192857	0.773912	24	18	0.489114	0.122089	0.701222	20	16.0614	1.76093	0.0662455	0.351929	22.6667	16.9713	1.13712	0.697612	0.613489
389	493.299	493.299	493.3	646.805	642.093	647.287	[60][M]-		1.22016	1.15402	1.33274	1.09236	1.22275	1.05889	0.968261	0.310651	0.567946	0.642283	0.111639	0.389018	0.171457	0.156839	0.138927	0.253993	0.287238	0.0499267	0.173974	0.0857286	0.0701406	0.503527	0.676434	27.7222	12.3315	0.0630578	1	1	28	4	0.102204	0.477868	0.759985	28	7.79444	1.33352	0.827537	1	27.9074	8.00102	1.15001	0.059941	0.0521221
390	494.077	494.077	494.078	426.017	425.546	426.195	[61][M]-		0.705097	0.443169	0.300827	1.09947	1.27529	1.04933	0.28953	0.492548	0.271456	0.254584	1.30873	1.07129	0.882547	0.161248	0.220274	0.121399	0.113854	0.585281	0.479094	0.441274	0.0721121	0.0883009	0.373443	24	16.0045	0.459409	0.192857	0.773912	20	16	0.464072	0.124652	0.701222	21.3559	15.5416	1.27681	0.0553981	0.335	21.7853	15.9341	0.786002	0.560902	0.560902
391	494.099	494.099	494.1	318.621	318.396	318.866	[58][M+2]-		0.794572	0.598701	0.378445	0.740615	0.963696	0.895173	0.352042	0.466092	0.150237	0.197188	0.695409	0.555212	0.460145	0.0606834	0.208443	0.0671882	0.088185	0.310996	0.248298	0.230072	0.0271384	0.00972848	0.185635	20.0603	16.6814	0.313816	0.192857	0.773912	20	18	0.193897	0.132792	0.701222	20	17.1131	0.975017	0.010893	0.178984	20.0201	17.2644	0.668929	0.309795	0.309795
392	494.099	494.099	494.1	311.568	310.604	313.075	[59][M+2]-		1.15372	0.846029	0.603389	1.35855	1.70938	1.53447	0.616908	0.629578	0.261716	0.252903	1.27923	1.15366	0.961453	0.149932	0.281556	0.117043	0.113102	0.572088	0.515934	0.480727	0.0670514	0.11136	0.382334	24	16.629	0.495627	0.192857	0.773912	24	18	0.486803	0.124407	0.701222	20.884	16.7171	1.71745	0.0654004	0.351433	22.9613	17.1711	1.13556	0.666879	0.587269
393	494.303	494.303	494.303	646.747	641.774	647.244	[60][M+1]-		1.44276	1.11283	0.882252	1.20411	1.36615	1.01363	0.972736	0.705929	0.34506	0.181477	0.158486	0.731154	0.0679123	0.165155	0.315701	0.154316	0.0811591	0.0708772	0.326982	0.0339561	0.0738596	0.23779	0.474785	23.345	17.8314	0.191926	0.542857	1	20	18	0.229162	0.334429	0.710789	20	15.5276	1.37163	0.392011	0.888802	21.115	17.1516	1.14398	0.231515	0.202377
394	495.081	495.08	495.081	426.005	425.546	426.174	[61][M+1]-		0.702914	0.441548	0.295379	1.08964	1.25827	1.03976	0.286397	0.491077	0.270804	0.254279	1.29739	1.05403	0.872254	0.164087	0.219617	0.121107	0.113717	0.580211	0.471377	0.436127	0.0733821	0.08974	0.373443	24	16.0211	0.453941	0.192857	0.773912	20	16	0.458269	0.12524	0.701222	21.1173	15.4872	1.25999	0.0562434	0.3371	21.7058	15.9242	0.778594	0.55269	0.55269
395	495.102	495.102	495.102	318.505	318.287	318.886			0.794635	0.515346	0.386041	0.787748	1.02251	1.00443	0.37383	0.456647	0.15487	0.213159	0.776616	0.645677	0.623659	0.0443553	0.204219	0.0692599	0.0953275	0.347313	0.288756	0.31183	0.0198363	0.119039	0.38248	24	17.1597	0.310618	0.192857	0.773912	20	18	0.267185	0.121462	0.701222	20.4324	17.6306	1.04811	0.0674329	0.356213	21.4775	17.7867	0.688304	0.369155	0.369155
396	495.315	495.314	495.315	652.174	651.697	652.449			0.70807	0.900449	1.22923	0.872951	1.15582	0.977717	1.01078	0.471866	0.32108	0.317635	0.181245	0.242745	0.405543	0.335846	0.211025	0.143591	0.142051	0.0810552	0.108559	0.202772	0.150195	0.45003	0.648973	24	9.93837	0.116908	1	1	20	12	0.232482	0.688208	0.859382	28	7.94118	1.22933	0.88548	1	24	10.2853	0.994917	0.121432	0.121432
397	495.315	495.315	495.316	657.924	657.575	658.243			1.03234	0.930579	1.05304	1.1281	1.14018	1.09743	1.09949	0.262978	0.152077	0.228844	0.293033	0.272148	0.190056	0.178837	0.117607	0.0680109	0.102342	0.131048	0.121708	0.0950281	0.0799782	0.212349	0.452595	24	14.8201	0.0517446	0.192857	0.773912	28	18	0.0602156	0.192861	0.701222	27.5912	14.7824	1.14257	0.138688	0.514576	26.5304	15.8934	1.07092	0.0665803	0.0621712
398	496.076	496.076	496.076	385.165	385.052	385.29			1.29331	1.41633	1.46919	1.60047	1.64062	1.49723	1.94634	0.555159	0.404926	0.40246	0.505974	0.433886	0.740008	0.135348	0.248275	0.181088	0.179986	0.226278	0.19404	0.370004	0.0605296	0.540318	0.709547	20.264	7.98167	0.0781321	1	1	20	14	0.158599	0.691039	0.859382	28	15.164	1.6458	0.922408	1	22.7547	12.3885	1.55227	0.00188612	0.00121507
399	496.076	496.076	496.076	425.963	425.546	426.207	[61][M+2]-		0.708243	0.445325	0.299093	1.08846	1.27123	1.04874	0.290852	0.499858	0.270968	0.254783	1.29918	1.06586	0.881568	0.162743	0.223543	0.12118	0.113943	0.581011	0.476666	0.440784	0.0727807	0.011503	0.202931	21.0105	15.7922	0.520278	0.192857	0.773912	20	16	0.454762	0.12439	0.701222	21.1173	15.6547	1.27212	0.0118043	0.182784	20.7093	15.827	0.783733	0.53522	0.53522
400	497.185	497.185	497.186	434.325	434.193	434.456			1.14029	1.03722	1.23705	1.29228	1.45942	1.4716	1.44852	0.0908884	0.0600413	0.166514	0.0389165	0.0391297	0.15305	0.162277	0.0406465	0.0268513	0.0744674	0.017404	0.0174993	0.0765249	0.0725727	0.133571	0.391653	21.4624	16.1634	0.0791609	0.05	0.525281	28	20	0.219879	0.137068	0.701222	28	19.5827	1.48717	0.0297227	0.246868	25.8208	18.6483	1.29766	0.105921	0.0816248
401	497.128	497.127	497.129	401.228	401.033	401.371			1.36037	1.32165	1.59831	1.49557	1.44048	1.48193	1.32583	0.242909	0.452837	0.199201	0.179441	0.322678	0.226209	0.293014	0.108632	0.202515	0.0890852	0.0802483	0.144306	0.113105	0.13104	0.217961	0.458374	24	11.8789	0.0931182	1	1	28	14	0.114265	0.350675	0.716584	28	8.47638	1.60331	0.525649	1	26.6667	11.6443	1.43675	0.0964798	0.0671513
402	497.222	497.221	497.222	493.058	492.905	493.114			1.00019	1.02347	1.23437	1.15733	1.26561	1.59071	1.1809	0.285503	0.0527005	0.277774	0.151571	0.181187	0.252035	0.240543	0.127681	0.0235684	0.124224	0.0677848	0.0810294	0.126017	0.107574	0.740745	0.847864	24	16.2621	0.0747208	1	1	24	18	0.171218	0.331329	0.710719	28	8.38655	1.23749	0.83235	1	25.3333	16.3094	1.21258	0.108202	0.0892326
403	497.332	497.332	497.332	433.083	433.003	433.151	[62][M]-	[M-H+HCOOH]- 452.334	0.89322	0.826477	0.974042	0.819478	0.894139	0.890729	0.909502	0.0668108	0.128556	0.233801	0.154009	0.142711	0.143404	0.171273	0.0298787	0.0574921	0.104559	0.068875	0.0638221	0.0717018	0.0765954	0.945073	0.984012	24	4.1827	0.0118637	1	1	28	2	0.0114663	0.98219	0.998687	20	7.96972	0.974055	0.999935	1	24	4.92314	0.886137	0.0166401	0.0166401
404	498.159	498.159	498.16	441.875	441.769	441.944	[63][M]-	[M-H]- 499.167	1.36704	1.60934	1.73142	2.06121	1.58231	1.81312	1.76515	0.253695	0.352976	0.17372	0.244726	0.261416	0.320449	0.299361	0.113456	0.157856	0.0776898	0.109445	0.116909	0.160224	0.133878	0.207373	0.449639	20.4718	10.2674	0.181016	1	1	20	10	0.257652	0.555548	0.790391	28	11.8306	2.06277	0.633179	1	22.8239	10.8397	1.73298	0.169635	0.0978864
405	498.335	498.335	498.335	433.083	433.003	433.151	[62][M+1]-		0.902102	0.837367	0.980291	0.826622	0.900106	0.900064	0.917487	0.061977	0.132597	0.233732	0.1565	0.143547	0.143657	0.170145	0.027717	0.0592992	0.104528	0.0699891	0.0641961	0.0718287	0.0760911	0.933472	0.975192	24	3.81175	0.0127328	1	1	20	6	0.0123359	0.977337	0.998687	20	7.95236	0.980323	0.99988	1	21.3333	6.12394	0.894299	0.0165575	0.0165575
406	499.163	499.163	499.163	441.844	441.738	441.922	[63][M+1]-		1.50149	1.79868	1.95861	2.2883	1.79052	2.02002	1.97351	0.311723	0.392503	0.191822	0.284877	0.319184	0.417459	0.34736	0.139407	0.175533	0.0857854	0.127401	0.142744	0.208729	0.155344	0.152946	0.412346	20.264	10.2487	0.212884	1	1	20	10	0.323232	0.50859	0.771967	28	11.8082	2.29028	0.530093	1	22.7547	10.8333	1.93874	0.200368	0.10335
407	499.338	499.338	499.338	433.079	432.976	433.151	[62][M+2]-		0.906043	0.835149	0.980254	0.840357	0.910075	0.906371	0.932809	0.0587813	0.139892	0.246384	0.160817	0.148646	0.162422	0.185187	0.0262878	0.0625614	0.110186	0.0719193	0.0664766	0.081211	0.0828182	0.948418	0.9841	24	3.82877	0.0108412	1	1	28	20	0.0183401	0.989253	0.998687	20	8.0134	0.980258	0.999959	1	24	9.17518	0.901644	0.000608101	0.000608101
408	500.155	500.155	500.156	425.085	424.962	425.161			1.18357	1.2983	1.38984	1.37401	1.30635	1.27242	1.45005	0.160806	0.435929	0.196496	0.35033	0.222348	0.270551	0.258495	0.0719148	0.194953	0.0878759	0.156672	0.0994372	0.135275	0.115602	0.1138	0.382334	24	7.63714	0.0798837	0.542857	1	20	10	0.0868177	0.354754	0.716584	20	9.07803	1.39467	0.265594	0.732537	21.3333	9.08309	1.33735	0.0889172	0.0664874
409	501.123	501.123	501.123	375.457	375.315	375.637	[64][M]-		1.38943	1.4105	1.57594	1.65535	1.65873	1.77285	1.83148	0.288692	0.185604	0.199223	0.211135	0.160262	0.226805	0.159578	0.129107	0.0830046	0.0890953	0.0944224	0.0716713	0.113402	0.0713654	0.628493	0.771717	24	11.3099	0.0193871	1	1	28	18	0.181288	0.27693	0.701222	28	24	1.83714	0.74439	1	26.6667	17.3774	1.61359	0.00842208	0.00521946
410	502.126	502.126	502.126	375.472	375.24	375.61	[64][M+1]-		1.39064	1.60114	1.82276	1.80506	1.80266	2.05326	1.90489	0.547739	0.134313	0.254603	0.190722	0.199934	0.26439	0.611193	0.244956	0.0600667	0.113862	0.0852934	0.0894134	0.132195	0.273334	0.454102	0.650465	25.2658	10.8454	0.0755112	1	1	24	18	0.177199	0.378054	0.716584	28	9.03124	1.83481	0.740734	1	25.7553	11.896	1.77475	0.0743677	0.0419031
411	503.175	503.175	503.175	426.352	426.114	426.557			1.48295	1.68741	1.53084	1.63813	1.56869	1.66653	1.77499	0.463799	0.296798	0.342244	0.345533	0.355391	0.489328	0.341211	0.207417	0.132732	0.153056	0.154527	0.158936	0.244664	0.152594	0.334941	0.562243	20.7917	4.8663	0.0659176	1	1	20	8	0.0758684	0.816089	0.926229	20	3.99995	1.78033	0.857795	1	20.2639	5.57086	1.61518	0.0658114	0.0407456
412	504.126	504.125	504.126	315.994	315.635	316.276			1.19921	1.32498	1.50071	1.65285	1.29546	1.33802	1.63548	0.282033	0.212715	0.196176	0.481476	0.374918	0.35003	0.269358	0.126129	0.095129	0.0877327	0.215323	0.167668	0.175015	0.12046	0.245916	0.480009	24	8.15347	0.148315	1	1	20	10	0.213189	0.375773	0.716584	20	11.5507	1.65844	0.57454	1	21.3333	10.1414	1.44895	0.153315	0.105811
413	505.299	505.299	505.3	573.75	573.361	574.144		[M+Cl]- 470.33 [M-H]- 506.306	1.22211	1.01417	1.14172	1.03138	1.02028	1.17226	1.04937	0.215861	0.273313	0.0623135	0.243579	0.203854	0.130321	0.310713	0.0965359	0.122229	0.0278674	0.108932	0.0911662	0.0651607	0.138955	0.574703	0.734081	24	21.5645	0.0513889	1	1	28	24	0.0930178	0.845145	0.936269	20.884	8.06067	1.14179	0.963108	1	24.2947	21.126	1.08729	0.0608677	0.0559812
414	507.073	507.073	507.073	335.534	335.31	335.783			0.82458	0.725176	0.703626	0.930911	1.27419	1.17788	0.921362	0.243358	0.197063	0.309424	0.462264	0.624042	0.666943	0.312316	0.108833	0.0881291	0.138379	0.206731	0.27908	0.333471	0.139672	0.0126483	0.207701	21.0105	16.7334	0.224156	0.192857	0.773912	24	18	0.304871	0.111328	0.701222	25.0331	17.0651	1.28987	0.0116566	0.182784	23.3479	17.3445	0.942579	0.267047	0.267047
415	507.279	507.278	507.279	561.797	561.601	562.088	[65][M]-	[M+Cl+HCOOH]- 426.304 [M-H+HCOOH]- 462.281	1.4699	1.3219	1.36607	1.27734	1.27816	1.3103	1.24295	0.334456	0.180964	0.0918978	0.0797393	0.166944	0.0847617	0.115191	0.149573	0.0809297	0.0410979	0.0356605	0.0746596	0.0423808	0.0515148	0.41867	0.627833	24	21.5678	0.03408	1	1	20	4	0.0627379	0.567197	0.791815	28	7.56604	1.36722	0.82431	1	24	3.58762	1.32338	0.00499389	0.00377359
416	508.097	508.096	508.097	318.512	318.196	318.821			0.903428	0.667037	0.46499	0.924427	1.0248	0.77595	0.431659	0.395705	0.20652	0.31492	0.688138	0.656872	0.255018	0.221758	0.176964	0.0923583	0.140837	0.307745	0.293762	0.127509	0.099173	0.130111	0.391653	24	16.562	0.249996	0.05	0.525281	20	16	0.252976	0.152971	0.701222	20	15.1332	1.03287	0.0316506	0.251619	21.3333	15.9802	0.76724	0.307157	0.307157
417	508.097	508.096	508.097	296.072	295.798	296.302			0.776341	0.527877	0.470504	0.808007	0.781531	0.83007	0.307223	0.481633	0.183115	0.371953	0.666281	0.471131	0.390536	0.119747	0.215393	0.0818914	0.166342	0.29797	0.210696	0.195268	0.0535525	0.0333667	0.311979	20.5773	16.1321	0.253442	1	1	28	16	0.216806	0.194315	0.701222	20	18.1477	0.798924	0.121449	0.471394	22.8591	17.4153	0.647343	0.292102	0.292102
418	508.282	508.282	508.282	561.752	561.501	562.085	[65][M+1]-		1.40951	1.32627	1.34284	1.30036	1.28249	1.18478	1.23148	0.290259	0.166473	0.102959	0.0789705	0.16041	0.35122	0.128832	0.129808	0.0744492	0.0460445	0.0353167	0.0717375	0.17561	0.0576154	0.907744	0.953718	21.8142	10.0907	0.00836408	0.542857	1	28	8	0.0407951	0.302422	0.701222	28	7.42083	1.34371	0.702739	1	25.9381	8.66999	1.29705	0.00433787	0.00334442
419	509.294	509.294	509.294	572.104	571.752	572.284	[66][M]-	[M+Cl+HCOOH]- 428.319 [M-H+HCOOH]- 464.296	1.16687	0.863662	1.13045	0.985938	1.05587	1.04927	1.0948	0.201482	0.29765	0.146471	0.126134	0.297121	0.181086	0.118651	0.0901055	0.133113	0.0655036	0.0564088	0.132877	0.0905429	0.0530623	0.864244	0.927265	24	20.7062	0.0356548	1	1	20	18	0.0831787	0.932508	0.980211	28	8.24994	1.13233	0.998575	1	24	22.7945	1.04549	0.0299526	0.0286495
420	510.159	510.159	510.16	370.534	370.423	370.607		[M+Cl]- 475.19 [M-H]- 511.167	1.14097	1.07412	1.30622	1.42541	1.37944	1.2274	1.29147	0.146122	0.11813	0.22135	0.0881012	0.209892	0.215985	0.0600186	0.0653478	0.0528292	0.0989908	0.0394001	0.0938664	0.107993	0.0268411	0.0433821	0.346686	23.0751	12.4581	0.120091	0.542857	1	20	14	0.168626	0.230786	0.701222	28	12.7017	1.42854	0.107682	0.447478	23.6917	13.3061	1.28084	0.120186	0.0938338
421	510.298	510.297	510.298	572.185	571.75	572.817	[66][M+1]-		1.16086	1.27373	1.14575	1.21396	1.41266	1.10706	1.1859	0.279092	0.148332	0.344811	0.662781	0.201932	0.420027	0.336928	0.124814	0.066336	0.154204	0.296405	0.0903067	0.210013	0.150679	0.708295	0.829894	24	14.1836	0.0524938	1	1	20	0	0.0798103	0.815562	0.926229	20	15.8043	1.41395	0.981643	1	21.3333	16.8985	1.21561	0.0489755	0.0402888
422	511.228	511.227	511.228	336.437	336.182	336.623			1.20088	1.20381	1.32144	1.34823	1.29799	1.36841	1.51169	0.264232	0.0304475	0.084659	0.227583	0.256054	0.417487	0.299576	0.118168	0.0136166	0.0378606	0.101778	0.114511	0.208744	0.133974	0.49402	0.670404	24	5.47983	0.0361799	1	1	28	18	0.0942775	0.608862	0.810948	28	11.2985	1.34928	0.879196	1	26.6667	11.0566	1.32163	0.00311587	0.0023576
423	513.304	513.268	513.305	820.03	819.712	820.39		[M+Cl]- 478.335 [M-H]- 514.311	0.936222	0.843078	0.937024	0.977192	0.982964	0.910468	1.00478	0.0719986	0.252035	0.08002	0.138448	0.0822384	0.0813768	0.0827386	0.0321987	0.112713	0.035786	0.0619158	0.0367781	0.0406884	0.0370018	0.525871	0.696444	20.1616	13.0779	0.0314477	1	1	20	16	0.0568058	0.64965	0.837824	28	14.6687	0.988112	0.905592	1	22.7205	14.908	0.944583	0.0231052	0.0231052
424	514.155	514.154	514.155	334.958	334.876	335.041	[67][M]-		1.23926	1.26153	1.46296	1.51549	1.26487	1.22385	1.39004	0.157764	0.137953	0.258004	0.171898	0.125456	0.141118	0.091149	0.0705543	0.0616945	0.115383	0.0768753	0.0561057	0.0705588	0.0407631	0.160751	0.414055	24	9.22954	0.11928	0.05	0.525281	20	12	0.142436	0.17524	0.701222	20	11.0098	1.52716	0.0410103	0.290489	21.3333	10.9858	1.36182	0.122145	0.0896929
425	514.156	514.155	514.158	316.295	316.01	316.785	[68][M]-	[M+Cl+HCOOH]- 433.18 [M-H+HCOOH]- 469.157	1.12659	1.25509	1.35524	1.53924	1.2526	1.38921	1.49799	0.0960498	0.373687	0.101422	0.295403	0.193295	0.301766	0.291088	0.0429548	0.167118	0.0453573	0.132108	0.0864441	0.150883	0.130178	0.3219	0.552251	24	8.78573	0.093987	1	1	20	10	0.161679	0.682629	0.857514	20	11.7909	1.54056	0.804992	1	21.3333	10.3805	1.36375	0.0979962	0.0718579
426	514.163	514.163	514.163	373.391	373.19	373.557	[69][M]-		1.12296	1.81092	1.44869	1.80699	0.985273	1.4533	1.04376	0.50236	0.971059	0.301638	0.979575	0.417251	0.941268	0.542651	0.224662	0.434271	0.134897	0.438079	0.1866	0.470634	0.242681	0.557619	0.721125	24	9.09869	0.216966	1	1	20	8	0.486464	0.524023	0.775256	27.1942	4.64856	1.59972	0.872851	1	23.7314	7.65564	1.39874	0.27569	0.197098
427	514.322	514.322	514.323	433.489	433.35	433.619	[70][M]-		0.954915	0.928834	0.967187	0.98246	0.96445	0.95024	1.07164	0.0739166	0.135126	0.120974	0.125385	0.103895	0.233274	0.130525	0.0330565	0.06043	0.0541014	0.0560738	0.0464634	0.116637	0.0583725	0.619817	0.764607	24	3.92914	0.0218894	1	1	24	12	0.019477	0.823459	0.927632	28	11.8727	0.982481	0.96911	1	25.3333	9.58426	0.973931	0.0039155	0.0039155
428	515.039	515.039	515.039	264.963	264.473	265.428		[M+Cl+NaCOOH]- 412.082 [M-H+NaCOOH]- 448.059	0.787606	0.648573	0.545618	0.83071	0.986438	0.880684	0.435925	0.363736	0.197282	0.326191	0.658978	0.534937	0.392509	0.220461	0.162667	0.0882272	0.145877	0.294704	0.239231	0.196255	0.0985933	0.0347957	0.318961	22.1778	16.3239	0.246904	0.542857	1	20	16	0.171111	0.140634	0.701222	20	16.4099	0.987731	0.06513	0.351433	20.7259	16.284	0.746539	0.261904	0.261904
429	515.159	515.158	515.162	316.304	315.957	316.885	[68][M+1]-		1.15892	1.23578	1.37276	1.2222	1.33047	1.32016	1.61782	0.147035	0.616997	0.368305	0.689501	0.235945	0.579566	0.382091	0.0657562	0.27593	0.164711	0.308354	0.105518	0.289783	0.170876	0.158963	0.4137	20.1616	5.83425	0.100263	1	1	28	20	0.0968624	0.814425	0.926229	28	7.93082	1.37282	0.664672	1	25.3872	8.79693	1.32366	0.0159351	0.0120387
430	515.166	515.166	515.167	373.368	373.218	373.558	[69][M+1]-		1.12923	1.85052	1.46837	1.80941	0.97389	1.38463	1.04598	0.514859	1.01595	0.311042	0.994554	0.452724	1.07009	0.570548	0.230252	0.454348	0.139102	0.444778	0.202464	0.535047	0.255157	0.499777	0.673847	20.5773	8.70983	0.243567	1	1	20	8	0.482295	0.44441	0.742006	26.8085	4.64354	1.63265	0.807691	1	22.4619	7.63923	1.3984	0.27985	0.200121
431	515.158	515.158	515.158	334.929	334.82	335.009	[67][M+1]-		1.15618	1.21073	1.39622	1.48089	1.22095	1.16448	1.34543	0.12727	0.117133	0.25707	0.174726	0.155992	0.135855	0.117253	0.0569168	0.0523834	0.114965	0.0781397	0.0697617	0.0679275	0.052437	0.133243	0.391653	24	9.34887	0.128978	0.192857	0.773912	20	10	0.169736	0.177705	0.701222	20	11.3357	1.48789	0.0954837	0.420419	21.3333	10.3734	1.30924	0.142934	0.109173
432	515.325	515.211	515.326	433.403	429.425	433.619	[70][M+1]-		0.973428	0.937673	0.995609	1.00748	0.989115	0.97891	1.08552	0.0765032	0.140745	0.135591	0.13255	0.1212	0.234863	0.139944	0.0342133	0.0629433	0.0606382	0.0592779	0.0542024	0.117431	0.0625851	0.687983	0.815953	20.4718	7.33156	0.0186059	1	1	28	18	0.0245515	0.807396	0.925142	28	11.3002	1.00778	0.97806	1	25.4906	11.6652	0.994766	0.00682278	0.00682278
433	517.19	517.19	517.19	456.853	456.79	456.932	[71][M]-	[M+Cl+HCOOH]- 436.215 [M-H+HCOOH]- 472.192	1.17728	1.18068	1.26724	1.32434	1.34236	1.42321	1.38349	0.123689	0.113556	0.196224	0.0594837	0.156023	0.117701	0.0787581	0.0553156	0.0507837	0.0877542	0.0266019	0.0697758	0.0588506	0.0352217	0.341415	0.565999	24	15.1708	0.0254447	0.542857	1	28	20	0.110889	0.177337	0.701222	28	21.2677	1.40129	0.336804	0.851191	26.6667	18.7287	1.29977	0.03373	0.0259506
434	517.133	517.133	517.133	414.101	414.05	414.275			1.22468	1.34964	1.41301	1.63143	1.5147	1.5411	1.51671	0.13478	0.207473	0.198658	0.165001	0.137705	0.125262	0.168592	0.0602752	0.0927848	0.0888427	0.0737905	0.0615837	0.0626308	0.0753967	0.0606575	0.373443	23.9042	12.0185	0.0944848	1	1	20	14	0.154446	0.232398	0.701222	28	12.2656	1.63309	0.202194	0.645226	23.9681	12.9674	1.46904	0.0943402	0.0642191
435	518.194	518.193	518.194	456.817	456.736	456.939	[71][M+1]-		1.18016	1.17212	1.24566	1.33445	1.34839	1.39176	1.38291	0.126709	0.116485	0.187985	0.100923	0.154276	0.131307	0.0875266	0.056666	0.0520935	0.0840694	0.0451341	0.0689944	0.0656535	0.0391431	0.0573448	0.373443	20.9005	14.7641	0.0337681	0.192857	0.773912	28	20	0.110844	0.159508	0.701222	28	22.9525	1.38654	0.0484036	0.312119	25.6335	19.1264	1.29323	0.0265099	0.0204989
436	519.279	519.278	519.279	568.974	568.639	569.676			1.04997	1.04644	1.11033	1.08076	0.955507	1.25229	1.222	0.230391	0.0964082	0.292521	0.343322	0.321422	0.119873	0.14602	0.103034	0.043115	0.130819	0.153538	0.143744	0.0599364	0.065302	0.355812	0.574585	20.4718	3.97257	0.0721574	1	1	28	24	0.0835858	0.70105	0.860029	28	8.74699	1.11194	0.836263	1	25.4906	4.35825	1.1003	0.0769356	0.0699227
437	521.201	521.2	521.201	409.287	409.198	409.381			0.923475	1.13201	1.10263	1.18787	1.2169	1.17031	1.02335	0.27253	0.149161	0.0943356	0.178259	0.0575249	0.0709916	0.183184	0.121879	0.0667068	0.0421882	0.07972	0.0257259	0.0354958	0.0819225	0.118565	0.382334	25.5897	12.4675	0.0980805	0.192857	0.773912	28	16	0.100858	0.209291	0.701222	28	15.6194	1.21732	0.098639	0.426337	27.1966	14.66	1.1108	0.112314	0.101111
438	521.294	521.294	521.295	537.137	536.528	537.98			1.32582	1.20886	1.13202	0.936494	1.15758	1.54265	0.997744	0.448643	0.2362	0.20008	0.576493	0.348006	0.0925162	0.352543	0.200639	0.105632	0.0894783	0.257815	0.155633	0.0462581	0.157662	0.386785	0.595114	24	20.8416	0.16545	0.192857	0.773912	20	2	0.137037	0.369618	0.716584	20	4.77262e-05	1.32035	0.304348	0.808424	21.3333	21.1314	1.1512	0.180316	0.156633
439	521.258	521.258	521.294	566.622	565.836	570.815			1.20047	1.04557	1.25524	1.1629	1.17515	1.23088	1.03976	0.421133	0.345338	0.12064	0.198303	0.251567	0.12205	0.292703	0.188336	0.15444	0.0539518	0.0886839	0.112504	0.0610252	0.130901	0.517619	0.688441	24	15.0556	0.0588682	1	1	28	14	0.0762967	0.747212	0.879903	21.1173	8.35886	1.2578	0.928676	1	24.3724	12.3552	1.16431	0.0441582	0.0379266
440	522.204	522.204	522.204	409.303	409.105	409.515			0.979055	0.966898	1.01016	0.990125	1.03663	0.907604	0.774605	0.140626	0.184134	0.143963	0.176623	0.0878219	0.209156	0.275988	0.06289	0.0823473	0.0643822	0.0789881	0.0392752	0.104578	0.123426	0.0375203	0.33991	24	13.7081	0.079003	1	1	28	12	0.0554682	0.353118	0.716584	28	15.5633	1.0388	0.194385	0.633275	26.6667	13.8603	0.956033	0.0870445	0.0870445
441	523.273	523.273	523.274	494.716	494.411	495.381	[72][M]-	[M+Cl+HCOOH]- 442.299 [M-H+HCOOH]- 478.275	1.46832	1.35119	1.4239	1.30863	1.26253	1.39051	1.30695	0.401516	0.114823	0.130314	0.135602	0.175954	0.193071	0.122797	0.179564	0.0513502	0.058278	0.0606433	0.0786891	0.0965353	0.0549166	0.58638	0.740736	24	0.0184865	0.0351079	1	1	20	4	0.0827044	0.551896	0.790298	28	7.69934	1.42468	0.894676	1	24	3.95524	1.35684	0.0276988	0.0204142
442	524.277	524.276	524.277	494.697	494.182	495.471	[72][M+1]-		1.53093	1.34589	1.29585	1.3101	1.28818	1.4227	1.45639	0.645063	0.404883	0.476593	0.333077	0.346311	0.396485	0.184174	0.288481	0.181069	0.213139	0.148957	0.154875	0.198243	0.082365	0.0284719	0.28625	26.2632	24.3457	0.107818	0.542857	1	28	0	0.0957669	0.160026	0.701222	28	4.77262e-05	1.52849	0.0618724	0.346411	27.4211	26.759	1.37638	0.105455	0.0766172
443	525.289	525.288	525.289	504.464	503.808	508.678			1.16104	1.2087	0.880673	2.63688	2.48872	1.86212	1.40822	0.629261	0.795258	0.795893	0.830031	1.67859	1.45678	0.82162	0.281414	0.35565	0.355934	0.371201	0.750687	0.728392	0.36744	0.137984	0.395698	24	14.7458	0.64789	1	1	20	14	1.03229	0.188135	0.701222	24.0764	13.195	2.74748	0.293783	0.78933	22.6921	14.0818	1.76941	0.691852	0.391007
444	531.145	531.144	531.145	315.99	315.817	316.175			1.1328	1.36673	1.76978	2.11798	1.3863	1.40562	1.79349	0.260531	0.471122	0.416915	0.790197	0.31916	0.117789	0.313433	0.116513	0.210692	0.18645	0.353387	0.142733	0.0588945	0.140171	0.148453	0.407038	24	9.36748	0.319498	1	1	20	10	0.450408	0.26897	0.701222	20	11.6075	2.12715	0.375613	0.888802	21.3333	10.4718	1.63447	0.347742	0.212755
445	531.278	531.278	531.279	621.031	620.85	621.279	[73][M]-		1.22505	1.2637	1.31114	1.29805	1.49776	1.25645	1.49156	0.333601	0.308183	0.220717	0.417193	0.669112	0.127049	0.310913	0.149191	0.137824	0.0987077	0.186574	0.299236	0.0635244	0.139044	0.946196	0.984086	24	10.1391	0.0177865	1	1	28	20	0.0916587	0.723348	0.867287	28	15.9227	1.49796	0.993144	1	26.6667	15.1601	1.33504	0.00629407	0.0047145
446	532.282	532.282	532.282	621.001	620.822	621.202	[73][M+1]-		1.2136	1.28876	1.36774	1.33979	1.56032	1.25771	1.5263	0.373295	0.311123	0.235326	0.424805	0.708314	0.127141	0.364282	0.166942	0.139139	0.105241	0.189979	0.316768	0.0635705	0.162912	0.760465	0.861447	22.5537	10.467	0.0473697	1	1	20	12	0.108994	0.760124	0.892176	28	15.8694	1.56098	0.981701	1	23.5179	12.8017	1.37071	0.0377154	0.0275152
447	533.164	533.164	533.165	425.735	425.277	426.017			1.12687	1.18653	1.27132	1.18302	1.13342	1.28783	1.25755	0.0992728	0.374497	0.0895122	0.282036	0.280938	0.147794	0.137622	0.0443961	0.16748	0.0400311	0.12613	0.125639	0.0738968	0.0615463	0.3432	0.56795	21.1217	5.89006	0.0501925	1	1	20	8	0.062439	0.658664	0.841326	20	7.97009	1.27133	0.812107	1	20.3739	7.33491	1.20809	0.0480282	0.0397555
448	534.136	534.136	534.136	441.794	441.668	441.966		[M+Cl]- 499.167	1.73087	2.09028	2.13018	2.54438	1.96141	2.17099	2.16698	0.472899	0.511809	0.288816	0.243865	0.343578	0.395891	0.317345	0.211487	0.228888	0.129162	0.10906	0.153653	0.197945	0.141921	0.246697	0.480009	24	9.92206	0.204609	1	1	20	10	0.282355	0.506993	0.770991	20	11.8528	2.54592	0.655345	1	21.3333	10.7073	2.15552	0.211261	0.0980094
449	536.11	536.11	536.111	186.868	186.087	187.36			0.822806	0.563981	0.958758	0.993876	1.08756	1.04214	1.08416	0.26296	0.121805	0.276014	0.374684	0.249373	0.409134	0.226524	0.117599	0.0544727	0.123437	0.167564	0.111523	0.204567	0.101305	0.489364	0.666991	24	14.8922	0.0867517	0.192857	0.773912	28	18	0.146355	0.245295	0.701222	28	16.5207	1.08906	0.274474	0.75039	26.6667	16.4749	0.939113	0.120543	0.120543
450	537.325	537.325	537.326	652.225	651.95	652.547			0.986579	0.825651	0.827569	0.599842	0.962789	0.921453	0.813951	0.227208	0.305198	0.214234	0.324505	0.291802	0.108851	0.309929	0.101611	0.136488	0.0958085	0.145123	0.130498	0.0544257	0.138604	0.283023	0.51991	24	21.1686	0.116271	1	1	20	18	0.161028	0.33753	0.710789	20	17.6446	0.992458	0.583265	1	21.3333	18.9458	0.835084	0.134803	0.134803
451	537.325	537.325	537.326	658.177	657.853	658.448			1.01881	0.933797	0.997193	1.20397	1.16712	0.998812	1.06577	0.295402	0.201687	0.319751	0.300172	0.263757	0.326117	0.199414	0.132108	0.0901974	0.142997	0.134241	0.117956	0.163058	0.0891805	0.219924	0.458883	24	13.8877	0.0854956	1	1	20	16	0.138929	0.256996	0.701222	20	13.0977	1.21505	0.452197	0.948966	21.3333	14.4162	1.07162	0.102235	0.0954018
452	539.232	539.231	539.232	515.17	514.984	515.384			1.37466	1.26726	1.37994	1.48558	1.4152	1.49085	1.39478	0.214954	0.0630706	0.0755489	0.184576	0.309625	0.0617407	0.320948	0.0961303	0.028206	0.0337865	0.0825447	0.138468	0.0308704	0.143532	0.244993	0.479223	20.4718	14.7027	0.0605543	0.192857	0.773912	28	18	0.0774938	0.257643	0.701222	26.8085	19.631	1.45067	0.184133	0.610512	25.0934	17.5161	1.4027	0.075938	0.0541372
453	539.305	539.304	539.305	534.89	534.215	537.651			1.05278	1.78573	1.80771	1.19768	1.23387	1.863	2.22433	0.6043	0.833464	0.655015	0.647329	0.689383	0.468369	1.03898	0.270251	0.372737	0.292932	0.289494	0.308301	0.234185	0.464647	0.13704	0.395472	24	3.90735	0.392224	1	1	20	6	0.431359	0.326363	0.708003	20	6.15795	1.87653	0.399601	0.898429	21.3333	5.51162	1.56039	0.48535	0.311044
454	540.17	540.169	540.17	452.496	452.433	452.582	[74][M]-	[M+Cl]- 505.2 [M-H]- 541.177	1.12722	1.20896	1.33658	1.54024	1.30764	1.35358	1.36969	0.115851	0.152308	0.116757	0.115213	0.202431	0.219279	0.164776	0.0518102	0.0681143	0.0522153	0.0515249	0.0905299	0.10964	0.0736901	0.0660002	0.373443	20.6839	11.0336	0.118913	1	1	20	10	0.148041	0.374761	0.716584	28	11.9382	1.54035	0.285507	0.769305	22.8946	11.1464	1.33974	0.11169	0.0833674
455	540.328	540.328	540.328	673.364	673.222	673.577			1.13649	1.28304	1.33873	1.31267	1.2907	1.24181	1.15572	0.135171	0.153753	0.249001	0.168167	0.154363	0.136248	0.106361	0.0604503	0.0687607	0.111357	0.0752067	0.0690332	0.0681238	0.0475662	0.0242718	0.281591	27.1565	11.2821	0.0920157	0.05	0.525281	24	12	0.0501035	0.142604	0.701222	28	8.38149	1.33942	0.00816438	0.159035	26.3855	10.7046	1.25666	0.0944266	0.0751406
456	541.173	541.173	541.173	452.498	452.456	452.622	[74][M+1]-		1.13925	1.22964	1.37479	1.58822	1.35441	1.39198	1.42457	0.120557	0.180239	0.135033	0.130084	0.22567	0.229306	0.166695	0.0539149	0.0806055	0.0603888	0.0581752	0.100923	0.114653	0.0745484	0.0542935	0.373443	21.1217	10.9881	0.126652	1	1	20	10	0.166553	0.367325	0.716584	28	11.9573	1.58828	0.250846	0.710418	23.0406	11.121	1.37769	0.120287	0.0873108
457	542.175	542.175	542.176	452.461	452.267	452.558	[74][M+2]-		1.1878	1.31798	1.40782	1.69157	1.27368	1.43864	1.50922	0.139795	0.193513	0.148627	0.0659016	0.376157	0.201124	0.207308	0.0625182	0.0865416	0.0664682	0.0294721	0.168223	0.100562	0.0927109	0.374735	0.585915	24	9.54176	0.116936	1	1	20	10	0.155579	0.589163	0.80208	20	11.8256	1.69301	0.806184	1	21.3333	10.5928	1.42858	0.126529	0.08857
458	543.209	543.209	543.209	558.192	557.807	558.537			2.22705	1.96365	2.0037	1.66166	1.93967	2.05737	1.97135	0.803009	0.519086	0.136719	0.1992	0.684531	0.431314	0.345495	0.359117	0.232142	0.0611427	0.0890851	0.306132	0.215657	0.15451	0.106954	0.382334	21.3476	0.246384	0.170355	1	1	20	4	0.20321	0.351851	0.716584	20.2139	4.77262e-05	2.20345	0.363478	0.875908	20.5205	1.36408	1.93682	0.169481	0.0875049
459	544.165	544.165	544.165	441.805	441.725	441.898	[75][M]-	[M-H+HCOOH]- 499.167	1.31461	1.55864	1.67536	1.96939	1.52954	1.71162	1.70653	0.224114	0.347776	0.165059	0.228059	0.233732	0.312289	0.271962	0.100227	0.15553	0.0738166	0.101991	0.104528	0.156145	0.121625	0.203615	0.449639	24	10.0459	0.164577	1	1	20	10	0.255086	0.522813	0.775256	20	11.8157	1.97105	0.611994	1	21.3333	10.7297	1.67215	0.171816	0.102752
460	545.049	545.049	545.05	335.406	335.021	335.695			1.04392	0.990104	0.918841	1.07295	1.16916	1.13574	1.02742	0.180479	0.117416	0.226725	0.196507	0.248217	0.202635	0.150169	0.0807125	0.0525099	0.101395	0.0878805	0.111006	0.101317	0.0671576	0.0584467	0.373443	22.5537	17.3249	0.0945123	0.05	0.525281	24	18	0.10298	0.119693	0.701222	22.9091	16.9231	1.17269	0.0142098	0.201306	23.1543	17.4186	1.05315	0.117568	0.111634
461	545.168	545.168	545.168	441.803	441.718	441.944	[75][M+1]-		1.33953	1.57628	1.68952	1.99085	1.54562	1.75607	1.72064	0.246512	0.346998	0.181264	0.204634	0.252078	0.305206	0.285716	0.110244	0.155182	0.0810639	0.0915152	0.112733	0.152603	0.127776	0.236931	0.474785	24	10.1544	0.158643	1	1	20	10	0.24748	0.561648	0.790391	28	11.8222	1.99243	0.672111	1	24	10.757	1.68132	0.159116	0.094637
462	545.258	545.258	545.258	527.922	527.815	528.092			1.60802	1.81865	1.8906	1.8189	1.63634	1.33082	2.49224	0.824014	0.988204	0.795421	1.3736	1.52046	0.262469	1.10977	0.36851	0.441938	0.355723	0.614292	0.67997	0.131235	0.496303	0.220362	0.458883	20.264	6.74871	0.343622	0.542857	1	20	10	0.149112	0.454917	0.750172	20	8.00279	1.8906	0.443415	0.944403	20.088	8.2466	1.82665	0.306236	0.167649
463	546.171	546.17	546.171	441.779	441.638	441.898	[75][M+2]-		1.39489	1.62609	1.66219	1.79329	1.53438	1.73307	1.78055	0.252601	0.385203	0.151068	0.440459	0.245527	0.423346	0.270574	0.112967	0.172268	0.0675594	0.196979	0.109803	0.211673	0.121004	0.326529	0.554447	24	7.98442	0.0955157	1	1	20	8	0.163481	0.706946	0.860029	20	11.6875	1.79573	0.817323	1	21.3333	9.26433	1.66162	0.103098	0.0620465
464	549.083	549.083	549.084	335.371	335.109	335.529			0.935515	0.58822	0.57213	0.867889	1.04288	0.838084	0.438477	0.632386	0.196188	0.384153	0.742779	0.692749	0.381677	0.216834	0.282812	0.087738	0.171799	0.332181	0.309807	0.190838	0.0969712	0.0841953	0.373443	24	16.6458	0.25616	0.192857	0.773912	20	18	0.256952	0.121484	0.701222	20	15.9053	1.04306	0.0525206	0.323071	21.3333	16.9856	0.761565	0.312136	0.312136
465	551.175	551.174	551.175	354.911	354.827	355.02	[76][M]-	[M-H]- 552.182	1.12316	1.32909	1.16563	1.27439	1.08208	1.23015	1.06698	0.182001	0.303323	0.109207	0.202391	0.151992	0.244336	0.187184	0.0813934	0.13565	0.0488388	0.0905122	0.0679728	0.122168	0.0837113	0.808175	0.889927	24.95	9.49752	0.0384356	1	1	20	8	0.106934	0.718982	0.865231	28	4.35804	1.24793	0.98215	1	24.3167	7.7731	1.18467	0.0496565	0.0419159
466	551.175	551.174	551.175	361.163	360.867	361.343			1.22647	1.39976	1.25976	1.42855	1.38015	1.44484	1.30485	0.199213	0.2329	0.0833851	0.17176	0.122339	0.114367	0.231228	0.0890908	0.104156	0.037291	0.0768134	0.0547117	0.0571835	0.103408	0.673958	0.808984	24	13.8934	0.0424643	1	1	24	18	0.107837	0.56324	0.790735	28	19.2551	1.40816	0.925376	1	25.3333	17.0491	1.35079	0.0521534	0.0386095
467	551.175	551.174	551.175	467.281	467.138	467.36			1.43189	2.54036	1.787	2.73625	1.2798	3.12461	1.92202	0.907203	1.72552	0.785437	1.24349	0.73817	2.45366	1.13864	0.405714	0.771678	0.351258	0.556108	0.33012	1.22683	0.509215	0.963308	0.991268	22.5537	7.03385	0.130446	1	1	20	8	0.783805	0.993552	0.998687	28	11.8381	2.74132	0.999986	1	23.5179	8.90525	2.13079	0.124837	0.0585872
468	551.304	551.304	551.305	573.637	573.354	573.929	[77][M]-	[M+Cl+HCOOH]- 470.33 [M-H+HCOOH]- 506.306	1.19833	1.12015	1.19151	1.16974	1.05281	1.19032	1.14176	0.140143	0.0985021	0.0387844	0.0627951	0.234745	0.0658916	0.116761	0.0626739	0.0440515	0.0173449	0.0280828	0.104981	0.0329458	0.0522169	0.863342	0.927265	21.4624	4.24273	0.0182506	1	1	20	10	0.0427918	0.906039	0.969275	28	9.07935	1.19486	0.997944	1	23.1541	7.81414	1.15232	0.00320078	0.00277769
469	552.178	552.178	552.178	354.959	354.836	361.085	[76][M+1]-		1.16407	1.3625	1.21505	1.45075	1.12218	1.29448	1.11747	0.218488	0.341986	0.112594	0.435032	0.143585	0.27846	0.191261	0.0977109	0.152941	0.0503535	0.194552	0.064213	0.13923	0.0855344	0.61082	0.760475	27.7222	11.0822	0.0756011	1	1	20	8	0.140316	0.685227	0.85768	28	11.8734	1.45148	0.94184	1	25.2407	10.2964	1.25369	0.0767466	0.0612167
470	552.308	552.308	552.308	573.576	573.154	573.975	[77][M+1]-		1.11926	1.07963	1.11323	1.11681	1.04925	1.22142	1.02107	0.314817	0.0787019	0.28023	0.0994855	0.306871	0.0664667	0.209347	0.14079	0.0351966	0.125323	0.0444913	0.137237	0.0332334	0.0936228	0.819852	0.897613	20.264	17.769	0.0270963	1	1	28	14	0.0258576	0.946822	0.984406	20	10.5858	1.12201	0.997758	1	22.7547	13.5781	1.10467	0.0105276	0.00953002
471	553.319	553.318	553.32	578.954	572.785	580.017			0.658556	0.686516	0.924057	0.73945	0.598463	1.1202	0.854457	0.479996	0.437523	0.27135	0.439212	0.560745	0.29585	0.31964	0.214661	0.195666	0.121351	0.196421	0.250773	0.147925	0.142947	0.896408	0.945983	24	3.4389	0.0493486	1	1	28	20	0.100037	0.931686	0.980211	28	8.12217	0.924458	0.999149	1	26.6667	5.85897	0.797689	0.0498454	0.0498454
472	553.247	553.247	553.248	539.261	538.956	539.716			1.11645	1.18926	1.23939	1.09008	1.04597	1.48579	1.20764	0.298711	0.235217	0.239771	0.396525	0.597729	0.18627	0.388815	0.133588	0.105192	0.107229	0.177331	0.267313	0.0931348	0.173884	0.754546	0.85723	24	0.743162	0.061435	1	1	20	6	0.0869286	0.776972	0.902446	20	7.10304	1.24466	0.982903	1	21.3333	5.23074	1.19124	0.0584255	0.0490459
473	554.149	554.149	554.15	370.548	370.412	370.649			1.13207	1.06572	1.30675	1.41487	1.40389	1.05479	1.31228	0.115108	0.112434	0.259393	0.0830205	0.179861	0.264592	0.0678803	0.0514777	0.0502819	0.116004	0.0371279	0.0804363	0.132296	0.030357	0.16781	0.417219	22.3017	11.6595	0.142301	0.542857	1	20	12	0.192206	0.310089	0.701222	20	14.2621	1.43851	0.308682	0.812288	20.7672	12.6928	1.27458	0.151628	0.118963
474	555.24	555.239	555.24	631.119	629.58	640.394			1.4683	1.89055	1.44346	1.72589	0.990556	1.09431	1.4475	0.552673	0.780141	0.606963	0.727349	0.307686	0.244972	0.597688	0.247163	0.34889	0.271442	0.32528	0.137601	0.122486	0.267294	0.268999	0.507055	20.6839	6.88274	0.264884	1	1	20	8	0.320253	0.263534	0.701222	25.0331	4.17743	1.68405	0.50679	0.990374	21.9057	6.64247	1.43925	0.294071	0.204323
475	555.337	555.337	555.338	433.5	433.423	433.619			0.97917	0.93037	1.01878	0.878829	0.944186	0.957896	0.951438	0.0419427	0.105028	0.160503	0.0755929	0.101315	0.0489088	0.100321	0.0187573	0.0469699	0.071779	0.0338062	0.0453096	0.0244544	0.0448647	0.791819	0.878145	24	1.59441	0.0178402	1	1	24	6	0.0364446	0.882333	0.957055	20	7.67644	1.0198	0.994112	1	22.6667	5.37321	0.950728	0.0165554	0.0165554
476	556.165	556.164	556.165	370.512	370.448	370.589	[78][M]-	[M+Cl+HCOOH]- 475.19 [M-H+HCOOH]- 511.167	1.09883	1.02016	1.22656	1.32934	1.28646	1.16124	1.23065	0.109204	0.0997334	0.207976	0.0808199	0.175597	0.229396	0.0516243	0.0488376	0.0446021	0.0930095	0.0361438	0.0785295	0.114698	0.0230871	0.0233053	0.281268	20.5773	12.4155	0.109533	1	1	20	12	0.145949	0.272508	0.701222	28	12.6164	1.33159	0.119757	0.468504	22.8591	12.644	1.21046	0.0981116	0.0810528
477	557.168	557.168	557.168	370.461	370.353	370.609	[78][M+1]-		1.07833	0.9756	1.16275	1.25079	1.2357	1.13316	1.16569	0.103118	0.0937765	0.169031	0.0641517	0.143742	0.202091	0.0647869	0.0461157	0.0419381	0.0755929	0.0286895	0.0642832	0.101045	0.0289736	0.0378082	0.33991	20.7917	13.082	0.0934281	1	1	20	14	0.121948	0.242541	0.701222	26.8085	13.3135	1.25664	0.153124	0.541627	22.5334	13.7488	1.15775	0.0886644	0.0765836
478	559.309	559.309	559.31	646.541	646.322	646.788			1.34772	1.44067	1.3794	1.35808	1.55903	1.33947	1.53456	0.315096	0.335586	0.245751	0.279392	0.526436	0.224822	0.165043	0.140915	0.150079	0.109903	0.124948	0.235429	0.112411	0.0738096	0.976557	0.991402	24	4.09291	0.0121003	1	1	28	18	0.0389321	0.944158	0.984156	28	15.9647	1.55907	0.999916	1	26.6667	14.6291	1.42216	0.013504	0.00949541
479	559.31	559.309	559.31	820.003	819.812	820.191		[M+Cl+HCOOH]- 478.335 [M-H+HCOOH]- 514.311	1.02935	0.96993	1.03353	1.0066	1.07511	1.00304	1.00745	0.0758157	0.0909074	0.142318	0.111273	0.119563	0.178227	0.0408669	0.0339058	0.040655	0.0636466	0.0497629	0.0534702	0.0891135	0.0182762	0.495888	0.671964	24	15.52	0.0237978	1	1	20	18	0.0294002	0.504125	0.770991	20	15.981	1.07511	0.83679	1	21.3333	16.7263	1.01888	0.0269808	0.0264807
480	560.089	560.088	560.089	318.7	318.269	318.98		[M+Cl+NaCOOH]- 457.132 [M-H+NaCOOH]- 493.109	1.04509	0.903143	0.555306	0.924145	1.20013	1.13963	0.553309	0.672099	0.226959	0.260348	0.769471	0.582951	0.49653	0.100133	0.300572	0.101499	0.116431	0.344118	0.260704	0.248265	0.044781	0.0237649	0.281268	20.3673	17.1053	0.330499	0.192857	0.773912	20	18	0.210004	0.157618	0.701222	20	17.306	1.21867	0.0248438	0.227693	20.1224	17.4736	0.892505	0.329514	0.329514
481	561.155	561.154	561.156	441.711	441.568	441.946			1.46332	1.84233	1.73272	2.16904	1.61336	1.59277	1.83579	0.268411	0.548123	0.48272	0.206168	0.251019	0.253152	0.285998	0.120037	0.245128	0.215879	0.0922012	0.112259	0.126576	0.127902	0.20667	0.449639	21.4624	9.3486	0.224086	1	1	20	8	0.267999	0.385047	0.716584	20	11.9035	2.16975	0.535881	1	20.4875	9.71417	1.78966	0.229456	0.128212
482	562.312	562.312	562.313	642.383	642.163	642.622			1.07048	1.08604	1.07928	1.05207	1.12454	1.19133	1.0705	0.146267	0.112177	0.224176	0.0768043	0.142353	0.110352	0.0393404	0.0654125	0.0501672	0.100254	0.0343479	0.0636621	0.055176	0.0175936	0.50016	0.673847	22.3017	18.8212	0.032768	1	1	24	22	0.0320057	0.466607	0.754981	24.7059	19.4008	1.17027	0.820032	1	23.6692	20.083	1.09353	0.0334171	0.0305588
483	563.099	563.098	563.099	365.74	365.561	365.877			0.731581	0.584228	0.432793	0.818363	0.813949	0.845701	0.437189	0.303731	0.18045	0.24791	0.656212	0.511742	0.468605	0.241453	0.135833	0.0806998	0.110869	0.293467	0.228858	0.234302	0.107981	0.169227	0.417219	24	16.8323	0.193174	1	1	28	16	0.233879	0.170169	0.701222	20	18.0714	0.82703	0.312155	0.813663	24	17.2675	0.673839	0.278447	0.278447
484	563.177	563.177	563.178	558.088	557.208	564.719			2.21361	1.69003	1.67609	1.82196	1.68287	1.22668	1.76681	0.83972	0.639298	0.549584	0.649377	1.02007	0.241289	0.560138	0.375534	0.285903	0.245781	0.29041	0.456191	0.120645	0.250501	0.887933	0.942358	25.4268	24.3806	0.0699288	1	1	24	6	0.234341	0.661892	0.841998	28	12.0535	1.82198	0.98311	1	25.8089	6.23899	1.72493	0.0377771	0.0219007
485	563.305	563.304	563.305	537.708	537.035	538.308			1.40115	1.17486	1.09473	0.993731	0.99252	1.11795	1.23925	0.281847	0.393959	0.284277	0.380241	0.201035	0.394359	0.329222	0.126046	0.176184	0.127132	0.170049	0.0899056	0.197179	0.147232	0.00869372	0.181369	25.1069	24.6025	0.159607	0.05	0.525281	28	0	0.128508	0.128115	0.701222	28	4.77262e-05	1.39539	0.00327309	0.115367	27.0356	26.8547	1.13918	0.1682	0.14765
486	564.328	564.327	564.328	656.226	655.812	656.432			1.13486	1.25243	1.30695	1.2898	1.25214	1.22891	1.13941	0.180066	0.136903	0.209491	0.0717078	0.164096	0.208798	0.0541284	0.080528	0.0612249	0.0936871	0.0320687	0.0733858	0.104399	0.0242069	0.0211675	0.263888	27.9161	11.3961	0.0817578	0.192857	0.773912	28	10	0.0763102	0.140239	0.701222	28	8.68087	1.30848	0.0208002	0.21964	27.972	10.0265	1.2293	0.0888349	0.0722647
487	565.19	565.19	565.191	409.183	408.918	409.305			0.814646	1.17568	1.24141	1.25543	1.40244	1.47436	1.23096	0.23298	0.159056	0.31319	0.223233	0.187799	0.214658	0.261984	0.104192	0.0711321	0.140063	0.0998328	0.0839864	0.107329	0.117163	0.326204	0.554447	24.642	12.2701	0.116666	0.192857	0.773912	28	16	0.162533	0.284793	0.701222	28	18.9125	1.45566	0.234893	0.695	26.8807	15.6185	1.23162	0.137566	0.111695
488	565.319	565.319	565.32	433.091	432.963	433.229			1.0504	0.995419	1.06255	0.966365	1.01649	1.00143	0.978598	0.110735	0.0616152	0.188082	0.104232	0.130933	0.0653844	0.138606	0.0495221	0.0275552	0.0841127	0.046614	0.0585552	0.0326922	0.0619863	0.970147	0.991268	22.6818	20.1371	0.00496021	1	1	24	6	0.0325725	0.876004	0.9524	28	7.75659	1.06298	0.999364	1	24.8939	4.57098	1.01031	0.0038839	0.00384427
489	567.299	567.299	567.3	510.348	509.588	511.101			29.6018	25.9206	35.8019	23.6175	23.6082	34.8579	30.7858	20.1357	10.1471	10.6086	9.56854	5.28125	11.6253	11.7378	9.00497	4.53793	4.74429	4.27918	2.36184	5.81263	5.24929	0.683935	0.813587	23.6213	2.56812	2.68975	1	1	20	4	4.2381	0.7391	0.876978	20	7.85717	35.8222	0.967986	1	21.2071	4.84132	28.8036	3.24735	0.112741
490	569.262	569.262	569.262	433.082	432.981	433.151	[79][M]-		0.869511	0.844303	0.938103	0.868805	0.916091	0.945159	0.922308	0.0910621	0.106738	0.151778	0.121732	0.0757063	0.139935	0.0970448	0.0407242	0.0477348	0.0678772	0.0544403	0.0338569	0.0699677	0.0433997	0.978795	0.991871	27.7222	14.2303	0.00395547	1	1	28	20	0.04025	0.592641	0.803072	28	8.11375	0.938275	0.982004	1	27.9074	14.2247	0.900626	0.00468859	0.00468859
491	570.264	570.264	570.265	433.027	432.923	433.122	[79][M+1]-		0.853224	0.806782	0.908154	0.818927	0.874756	0.893946	0.889277	0.104985	0.114281	0.137572	0.135337	0.0772001	0.12846	0.101284	0.0469506	0.0511081	0.061524	0.0605245	0.0345249	0.0642299	0.0452955	0.972949	0.991268	24	23.9123	0.00490209	1	1	28	20	0.0325962	0.81726	0.926229	28	8.04668	0.908189	0.998308	1	26.6667	26.4692	0.863351	0.00484887	0.00484887
492	571.235	571.234	571.235	561.856	561.101	567.625			1.0703	0.971076	1.325	1.32564	1.19963	1.26868	0.948043	0.450659	0.313555	0.365554	0.354113	0.34904	0.401026	0.326248	0.201541	0.140226	0.163481	0.158364	0.156096	0.200513	0.145903	0.122957	0.386856	24	13.0249	0.1635	0.542857	1	28	12	0.179	0.259614	0.701222	27.1942	9.59632	1.35677	0.230099	0.692952	26.3981	11.6298	1.1677	0.159112	0.136261
493	571.278	571.277	571.278	491.801	491.67	492.085			0.927315	0.758051	1.00361	0.649572	0.929872	0.92761	0.885353	0.215746	0.336903	0.522635	0.190544	0.577677	0.302638	0.327667	0.0964845	0.150667	0.233729	0.0852137	0.258345	0.151319	0.146537	0.815145	0.894838	24	22.4463	0.048107	1	1	20	18	0.119688	0.924677	0.976919	23.7736	7.74948	1.00527	0.996949	1	22.5912	22.3218	0.859968	0.0494104	0.0494104
494	577.154	577.153	577.154	447.091	447.019	447.171	[80][M]-	[M-H]- 578.161	1.018	1.0798	1.07066	1.02997	1.02629	1.03095	1.02772	0.0755977	0.0788749	0.0615629	0.0930405	0.0565064	0.100619	0.0853426	0.0338083	0.0352739	0.0275317	0.041609	0.0252704	0.0503093	0.0381664	0.320759	0.552251	23.6213	6.87428	0.0210339	1	1	20	6	0.0352366	0.27073	0.701222	23.4783	5.52082	1.07974	0.558335	1	22.3665	6.16179	1.04014	0.0259932	0.0249901
495	578.157	578.157	578.157	447.091	447.019	447.171	[80][M+1]-		1.01769	1.07767	1.0695	1.02506	1.02473	1.02922	1.02763	0.0765534	0.0811149	0.0615372	0.0933195	0.0553347	0.104463	0.0818048	0.0342357	0.0362757	0.0275203	0.0417337	0.0247464	0.0522317	0.0365842	0.354018	0.572676	24	6.59865	0.0202398	1	1	20	6	0.0366304	0.274389	0.701222	23.1902	5.55443	1.07859	0.587673	1	22.3967	6.08089	1.03834	0.026139	0.0251738
496	579.159	579.159	579.16	447.091	447.019	447.171	[80][M+2]-		1.01744	1.07958	1.06457	1.027	1.02625	1.02968	1.02141	0.0735449	0.0841769	0.0681054	0.0905547	0.0601296	0.102521	0.0842313	0.0328903	0.0376451	0.0304577	0.0404973	0.0268908	0.0512605	0.0376694	0.42362	0.627833	24	6.92994	0.0181981	1	1	20	6	0.0333314	0.316792	0.701222	24.3871	5.23065	1.07629	0.674394	1	22.7957	6.10894	1.03777	0.023684	0.022822
497	580.162	580.162	580.163	447.086	446.954	447.171			0.985451	1.05924	1.03894	0.99528	0.992628	1.00373	1.01602	0.0653174	0.0902954	0.0753932	0.0919322	0.0380851	0.113518	0.0992925	0.0292108	0.0403813	0.0337169	0.0411133	0.0170322	0.056759	0.044405	0.292831	0.528565	24	5.65476	0.025438	1	1	20	6	0.037821	0.237214	0.701222	20.884	5.13941	1.05411	0.501754	0.988595	21.628	5.63355	1.01123	0.0317239	0.0313716
498	581.315	581.315	581.315	534.124	532.947	534.717		[M+Cl]- 546.345 [M-H]- 582.322	1.44578	1.05009	1.2457	1.22422	1.22519	1.10922	1.20827	0.561151	0.43055	0.449403	0.404411	0.437727	0.812951	0.747894	0.250954	0.192548	0.200979	0.180858	0.195757	0.406476	0.334468	0.797072	0.880925	23.0751	18.4709	0.0533934	1	1	20	18	0.123811	0.942627	0.983657	20	8.93439	1.25511	0.996852	1	21.025	16.2533	1.21914	0.0562652	0.0461516
499	581.523	581.523	581.523	800.426	799.076	801.3			0.791275	0.687869	0.758687	0.774831	0.688327	0.834663	0.844364	0.246179	0.286211	0.276196	0.268782	0.247229	0.247885	0.189817	0.110094	0.127997	0.123519	0.120203	0.110564	0.123943	0.0848886	0.553627	0.719842	25.2658	24.715	0.035269	1	1	28	24	0.0634212	0.550854	0.790298	28	10.9287	0.779312	0.882176	1	27.0886	25.6938	0.767311	0.0375191	0.0375191
500	583.278	583.278	583.278	433.365	433.197	433.494	[81][M]-		0.959333	0.951316	0.991728	0.938185	0.958749	0.950723	0.955827	0.0420721	0.0391618	0.0899676	0.0538265	0.0609436	0.0265228	0.0600949	0.0188152	0.0175137	0.0402347	0.0240719	0.0272548	0.0132614	0.0268752	0.712118	0.832288	20.5773	7.20664	0.0088786	1	1	20	6	0.0141281	0.821892	0.927632	22.3669	7.8025	0.991887	0.982764	1	20.9814	6.98851	0.958121	0.00917961	0.00917961
501	584.159	584.159	584.16	452.548	452.476	452.62	[82][M]-	[M-H]- 585.166	1.12888	1.22155	1.33036	1.52288	1.30111	1.34525	1.36609	0.116047	0.146625	0.108768	0.0997525	0.179382	0.2059	0.136895	0.0518978	0.0655725	0.0486425	0.0446107	0.0802219	0.10295	0.0612214	0.0717993	0.373443	21.0105	10.8665	0.1107	1	1	20	10	0.142466	0.394738	0.72167	28	11.935	1.523	0.309278	0.812288	23.0035	11.0739	1.33421	0.104942	0.078655
502	584.28	584.28	584.28	433.377	433.183	433.689	[81][M+1]-		0.949634	0.939921	0.967643	0.926671	0.967965	0.928029	0.934955	0.0423523	0.0423493	0.0837931	0.0610261	0.0528551	0.0346364	0.054568	0.0189405	0.0189392	0.0374734	0.0272917	0.0236375	0.0173182	0.0244036	0.865063	0.927265	24.3415	12.568	0.00548511	1	1	20	18	0.0129619	0.918779	0.975409	28	16.0224	0.967967	0.998299	1	24.1138	15.1475	0.945506	0.00560381	0.00560381
503	585.163	585.162	585.163	452.548	452.476	452.622	[82][M+1]-		1.15014	1.23334	1.32853	1.51858	1.30012	1.34278	1.37103	0.129456	0.15082	0.10585	0.0821541	0.206537	0.22391	0.136764	0.0578946	0.0674486	0.0473376	0.0367404	0.092366	0.111955	0.0611625	0.0818931	0.373443	20.4718	10.858	0.104621	1	1	20	10	0.126139	0.429636	0.728108	28	11.9369	1.51869	0.350044	0.859032	22.8239	11.0885	1.33738	0.0967894	0.0723723
504	586.174	586.174	586.175	452.494	452.433	452.556	[83][M]-	[M+Cl+HCOOH]- 505.2 [M-H+HCOOH]- 541.177	1.13178	1.2227	1.34986	1.54685	1.31385	1.36299	1.3914	0.122119	0.151991	0.125244	0.119106	0.197043	0.212411	0.150321	0.0546133	0.0679724	0.0560109	0.053266	0.0881204	0.106206	0.0672255	0.0661657	0.373443	20.7917	10.8312	0.117809	1	1	20	10	0.154203	0.405207	0.72167	28	11.9213	1.54703	0.299406	0.802133	22.9306	11.0639	1.35009	0.110444	0.0818045
505	587.178	587.178	587.178	452.488	452.415	452.588	[83][M+1]-		1.10853	1.21595	1.33779	1.56052	1.30698	1.35183	1.39634	0.102876	0.148506	0.108089	0.124814	0.204949	0.202592	0.151664	0.0460074	0.0664138	0.048339	0.0558187	0.091656	0.101296	0.067826	0.0673719	0.373443	20.5773	10.7894	0.127746	1	1	20	10	0.162114	0.424609	0.728108	28	11.9408	1.56064	0.310954	0.813663	22.8591	11.0605	1.34575	0.118481	0.0880409
506	587.229	587.229	587.23	495.09	494.466	496.079			1.4542	1.3985	1.19446	1.38358	1.25082	0.800936	0.675712	0.607987	0.297805	0.443534	0.15173	0.430934	0.154665	0.467717	0.2719	0.133182	0.198355	0.0678557	0.192719	0.0773327	0.209169	0.0839828	0.373443	21.3476	13.5896	0.164517	1	1	28	6	0.287862	0.382517	0.716584	28	12.3458	1.38479	0.332443	0.844659	25.7825	11.238	1.17609	0.132858	0.112966
507	588.18	588.18	588.181	452.459	452.317	452.594	[83][M+2]-		1.08782	1.19232	1.30573	1.45301	1.28435	1.28095	1.29867	0.113209	0.109421	0.122013	0.121854	0.181824	0.199872	0.150414	0.0506287	0.0489345	0.0545658	0.0544948	0.0813143	0.0999358	0.0672672	0.0224273	0.275914	22.427	10.9026	0.109886	0.542857	1	20	12	0.138962	0.29333	0.701222	28	11.9349	1.4531	0.0803906	0.393535	23.4757	11.8123	1.28847	0.104465	0.0810769
508	591.169	591.169	591.169	448.817	448.724	448.898	[84][M]-	[M-H]- 592.174	1.19516	1.00722	0.973534	0.919334	1.09012	1.25296	1.29423	0.174247	0.12314	0.218023	0.0556281	0.124164	0.270717	0.382649	0.0779257	0.0550699	0.097503	0.0248776	0.0555277	0.135359	0.171126	0.00762672	0.181369	23.6213	22.5672	0.154221	0.05	0.525281	28	24	0.179125	0.106932	0.701222	28	24	1.2981	0.0025358	0.113256	26.5404	23.6053	1.09636	0.166615	0.151971
509	591.169	591.169	591.169	432.383	432.303	432.481	[85][M]-	[M-H]- 592.176	1.06833	1.09362	0.920106	0.805344	0.875644	0.827177	0.77444	0.0745371	0.0961475	0.105481	0.0849129	0.0871705	0.0614828	0.118064	0.033334	0.0429985	0.0471725	0.0379742	0.0389838	0.0307414	0.0528	0.284873	0.520243	24	23.9611	0.0494472	1	1	20	4	0.154132	0.29727	0.701222	28	1.24932	1.08266	0.551834	1	24	1.88058	0.903131	0.0485048	0.0485048
510	591.169	591.169	591.169	463.472	463.366	463.559			1.14915	1.19208	1.05025	0.915996	1.00583	1.0425	1.04637	0.124313	0.0868712	0.140382	0.044035	0.0916644	0.113924	0.173044	0.0555944	0.03885	0.0627809	0.0196931	0.0409936	0.0569618	0.0773876	0.012662	0.207701	20.3673	2.40579	0.0934508	0.192857	0.773912	28	4	0.0942482	0.208242	0.701222	28	2.36326	1.17548	0.0189894	0.21964	25.4558	2.93106	1.05235	0.088478	0.0840764
511	591.169	591.169	591.169	472.304	470.688	472.653			1.34291	1.43664	1.30638	1.17713	1.25934	1.466	1.86968	0.195741	0.118899	0.209723	0.0449416	0.102158	0.360855	1.19741	0.0875381	0.0531733	0.093791	0.0200985	0.0456864	0.180427	0.535496	0.00892295	0.181369	24	1.77759	0.230821	0.192857	0.773912	20	4	0.0921038	0.314052	0.701222	28	3.74457	1.40761	0.0199	0.21964	24	3.26098	1.38311	0.268248	0.193945
512	591.169	591.169	591.169	454.558	454.421	454.956			1.0193	1.18731	0.984094	0.757515	0.806199	0.800997	0.786608	0.0922345	0.0713623	0.0926163	0.0214249	0.0468267	0.037756	0.096492	0.0412485	0.0319142	0.0414193	0.00958152	0.0209415	0.018878	0.0431525	0.302501	0.540799	24	2.94764	0.0873197	1	1	20	4	0.185111	0.188753	0.701222	28	3.98574	1.14207	0.454575	0.948966	24	3.71838	0.89718	0.109812	0.109812
513	591.169	591.169	591.169	480.115	479.764	480.337			1.0733	1.13034	0.980751	0.793639	0.863216	0.905764	0.918359	0.0819098	0.0651899	0.123266	0.0327383	0.0546446	0.0446523	0.114022	0.0366312	0.0291538	0.0551261	0.014641	0.0244378	0.0223261	0.0509922	0.0519611	0.373443	23.345	1.76983	0.0971933	0.192857	0.773912	28	4	0.130082	0.170791	0.701222	28	2.81537	1.11406	0.0473424	0.309704	26.4483	2.81311	0.948353	0.116954	0.116954
514	592.173	592.172	592.173	432.387	432.231	432.467	[85][M+1]-		1.07475	1.09949	0.923382	0.809049	0.884576	0.847124	0.78573	0.0720354	0.0715781	0.111544	0.0805425	0.08766	0.0614625	0.125099	0.0322152	0.0320107	0.049884	0.0360197	0.0392028	0.0307313	0.0559461	0.262532	0.499408	24	23.7678	0.0527353	1	1	20	4	0.151967	0.313594	0.701222	28	1.19726	1.08884	0.544573	1	24	1.79794	0.911273	0.0507082	0.0507082
515	592.173	592.172	592.173	448.809	448.755	448.953	[84][M+1]-		1.22283	1.08694	1.01573	0.948988	1.11395	1.27326	1.30475	0.173944	0.114601	0.217881	0.0421449	0.128559	0.264921	0.406793	0.0777899	0.0512513	0.0974394	0.0188478	0.0574933	0.13246	0.181923	0.00204526	0.143293	23.0751	22.5313	0.149811	0.05	0.525281	28	24	0.15646	0.106873	0.701222	28	24	1.30891	0.000848967	0.081837	26.3584	23.6181	1.12912	0.158632	0.140492
516	593.149	593.148	593.149	426.969	426.875	427.241	[86][M]-	[M-H]- 594.156	1.05745	1.07425	1.11525	1.05037	1.02056	0.994854	1.07607	0.0761627	0.044483	0.0530096	0.124453	0.0728218	0.0855815	0.0185417	0.034061	0.0198934	0.0237066	0.055657	0.0325669	0.0427907	0.00829208	0.200881	0.449639	24	6.14975	0.0380586	0.542857	1	24	6	0.0442587	0.152874	0.701222	22.6347	7.65216	1.11575	0.224638	0.681937	23.5449	6.61929	1.05668	0.0536144	0.0507388
517	593.148	593.148	593.149	388.403	388.221	388.68	[87][M]-		0.965543	1.03704	1.09988	1.03629	1.01041	0.988582	1.0364	0.108628	0.156201	0.125158	0.128118	0.103366	0.100231	0.219496	0.0485801	0.0698553	0.0559726	0.0572961	0.0462266	0.0501153	0.0981616	0.0855256	0.373443	24	8.16224	0.0490955	0.542857	1	20	8	0.0500261	0.143292	0.701222	20	7.99082	1.09988	0.123585	0.477487	21.3333	8.1063	1.03003	0.0586145	0.0569054
518	594.152	594.152	594.152	426.968	426.875	427.156	[86][M+1]-		1.059	1.07419	1.11368	1.04894	1.02242	0.997572	1.07667	0.0776711	0.0441944	0.0537312	0.122262	0.0719426	0.0858035	0.0194636	0.0347356	0.0197644	0.0240293	0.0546771	0.0321737	0.0429018	0.00870439	0.206621	0.449639	24	6.04074	0.0366185	0.542857	1	24	6	0.043434	0.156529	0.701222	22.6347	7.62449	1.11425	0.231972	0.692952	23.5449	6.5737	1.05706	0.0515655	0.048782
519	594.152	594.152	594.152	388.423	388.263	388.609	[87][M+1]-		0.951879	0.997976	1.05182	0.981131	0.997464	0.932364	1.03185	0.0941576	0.154124	0.144965	0.137435	0.109922	0.107188	0.258786	0.0421086	0.0689262	0.0648302	0.0614629	0.0491584	0.053594	0.115733	0.123711	0.386856	20.6839	7.89605	0.0464641	1	1	24	12	0.0344841	0.277975	0.701222	20	7.79	1.05204	0.345557	0.857017	21.5613	9.12033	0.997893	0.0416412	0.0416412
520	595.154	595.154	595.155	426.981	426.875	427.156	[86][M+2]-		1.05627	1.07655	1.12123	1.05082	1.0213	0.993852	1.07489	0.0725608	0.0426134	0.051797	0.121568	0.0680119	0.0843661	0.0161965	0.0324502	0.0190573	0.0231643	0.054367	0.0304159	0.0421831	0.00724332	0.194802	0.442086	24	6.30177	0.0398873	0.192857	0.773912	24	6	0.0441359	0.149036	0.701222	22.6347	7.6542	1.12178	0.1099	0.454256	23.5449	6.67073	1.05773	0.0562355	0.0531664
521	595.33	595.33	595.331	580.487	579.736	580.74	[88][M]-		0.882771	0.860668	1.14794	0.917017	1.0292	1.09288	0.927059	0.283528	0.270432	0.118014	0.282305	0.263779	0.285548	0.336265	0.126797	0.120941	0.0527776	0.126251	0.117966	0.142774	0.150382	0.675554	0.808984	26.0915	12.3108	0.055964	1	1	28	14	0.118212	0.707307	0.860029	28	8.08332	1.14823	0.961006	1	27.3638	11.6096	0.981009	0.0581137	0.0581137
522	596.157	596.157	596.157	426.962	426.803	427.156			1.05706	1.08356	1.12614	1.05178	1.01823	1.00549	1.08651	0.0723124	0.0572014	0.0475156	0.135014	0.0744467	0.0852512	0.0198176	0.0323391	0.0255812	0.0212496	0.0603802	0.0332936	0.0426256	0.00886272	0.167319	0.417219	24	5.93356	0.0428236	0.542857	1	24	8	0.0461913	0.133917	0.701222	21.8497	7.56654	1.12698	0.184041	0.610512	23.2832	7.20233	1.06373	0.0549076	0.0516182
523	596.334	596.334	596.334	580.39	580.116	581.259	[88][M+1]-		0.776984	0.563432	0.843177	0.730949	0.824701	1.118	0.578973	0.475597	0.0252894	0.325106	0.519708	0.336167	0.382353	0.321991	0.212693	0.0113098	0.145392	0.232421	0.150339	0.191177	0.143999	0.508105	0.679843	21.234	16.725	0.138077	1	1	28	14	0.162677	0.552405	0.790298	23.4783	8.36934	0.846927	0.863842	1	24.2374	12.638	0.783842	0.0543322	0.0543322
524	597.344	597.344	597.345	581.62	580.921	582.938			1.67216	1.78331	1.11435	1.36021	1.06379	2.10275	1.46111	0.454396	0.527189	0.624088	0.822689	0.655397	0.760777	0.993183	0.203212	0.235766	0.279101	0.367918	0.293103	0.380388	0.444165	0.274813	0.511853	21.8142	0.148263	0.32777	1	1	24	0	0.473025	0.413423	0.72167	20	5.03829e-05	1.73051	0.629438	1	21.9381	0.0497168	1.44479	0.328335	0.227254
525	599.099	599.099	599.099	420.684	420.54	420.87			1.22701	1.20307	1.12239	1.09817	1.14184	1.20377	1.22176	0.211819	0.0773555	0.166111	0.305454	0.142895	0.130283	0.0750466	0.0947283	0.0345944	0.0742873	0.136603	0.0639047	0.0651417	0.0335619	3.32376e-05	0.0310771	21.9341	0.687328	0.0656799	0.00714286	0.525281	24	0	0.0602229	0.110039	0.701222	25.7143	24	1.22388	4.46448e-06	0.00417429	23.8828	23.606	1.16456	0.0646568	0.0555206
526	600.387	600.386	600.387	457.252	457.13	457.341		[M+Cl]- 565.417	0.924861	0.794899	0.913025	0.756184	0.875098	0.90074	0.84705	0.0719738	0.133348	0.203336	0.161287	0.13913	0.0857687	0.138367	0.0321877	0.0596348	0.0909344	0.0721299	0.0622206	0.0428843	0.0618796	0.621499	0.764607	20.264	20.0316	0.0388292	1	1	20	18	0.0650786	0.805525	0.924519	20.884	7.81556	0.913463	0.966839	1	20.3826	0.149122	0.851222	0.0383235	0.0383235
527	605.274	605.273	605.274	761.654	761.405	761.931			0.815138	0.672763	0.93543	1.13678	1.15394	1.21513	1.36617	0.663075	0.428598	0.440125	0.446619	0.388588	1.5201	0.453676	0.296536	0.191675	0.19683	0.199734	0.173782	0.760051	0.20289	0.53281	0.702648	20.9005	14.5273	0.0593405	0.542857	1	28	20	0.243339	0.223519	0.701222	28	23.9999	1.3646	0.484178	0.977866	25.6335	19.3198	1.0413	0.0465961	0.0447482
528	606.119	606.119	606.12	468.703	468.59	468.892	[89][M]-		1.35591	1.2653	0.923168	0.896133	1.07969	1.36521	1.14989	0.42968	0.38713	0.240037	0.28298	0.136657	0.417324	0.139626	0.192159	0.17313	0.107348	0.126553	0.061115	0.208662	0.0624428	0.0274831	0.285394	23.6213	22.188	0.222818	0.00714286	0.525281	20	2	0.241925	0.139938	0.701222	20	0.111224	1.2869	0.00183101	0.111448	21.2071	0.308269	1.09897	0.23873	0.217231
529	606.119	606.119	606.12	505.076	504.926	505.207	[90][M]-		1.37556	1.30828	0.943368	0.925119	1.03461	1.39257	1.25345	0.458437	0.451427	0.302886	0.186056	0.179704	0.511043	0.178119	0.205019	0.201884	0.135455	0.0832066	0.0803662	0.255522	0.0796574	0.00414333	0.143482	21.4624	0.356587	0.251588	0.00714286	0.525281	20	2	0.258034	0.143823	0.701222	20.4324	1.34278	1.31284	0.000382398	0.081837	20.6316	1.25512	1.11925	0.255049	0.227875
530	606.274	606.273	606.274	517.543	517.362	517.828			1.36474	1.14917	1.35709	0.983997	1.12333	1.20273	1.20747	0.320981	0.376321	0.245652	0.322015	0.229259	0.175177	0.187422	0.143547	0.168296	0.109859	0.14401	0.102528	0.0875885	0.0838176	0.491465	0.668653	24	0.671754	0.0857349	1	1	20	4	0.170709	0.560231	0.790391	28	7.59253	1.36115	0.859461	1	24	4.08404	1.19288	0.079782	0.0668819
531	606.278	606.277	606.278	761.716	761.305	761.835			0.726432	0.621484	0.81667	1.01051	1.08966	1.10983	1.2881	0.551739	0.366025	0.38348	0.349121	0.326193	1.34561	0.409992	0.246745	0.163691	0.171498	0.156132	0.145878	0.672806	0.183354	0.67966	0.809531	23.2093	16.7422	0.0424752	0.542857	1	28	20	0.257418	0.208516	0.701222	28	24	1.2807	0.527299	1	26.4031	20.1419	0.950759	0.0499401	0.0499401
532	607.164	607.164	607.164	449.876	449.762	449.956			0.905121	0.880088	0.909065	0.904429	0.82674	0.774759	0.8418	0.150406	0.0894954	0.0646726	0.055015	0.0726171	0.0894998	0.129001	0.0672636	0.0400235	0.0289224	0.0246034	0.0324754	0.0447499	0.057691	0.378814	0.590469	24	8.20776	0.0290086	0.542857	1	28	6	0.0544817	0.207641	0.701222	28	10.022	0.913414	0.38968	0.888802	26.6667	8.15974	0.864188	0.0343626	0.0343626
533	607.128	607.127	607.128	406.398	406.179	406.614			0.909577	0.913139	0.903109	0.889316	0.878017	0.871219	0.918077	0.167477	0.0662585	0.119813	0.0893409	0.0682407	0.091302	0.0843975	0.0748981	0.0296317	0.0535821	0.0399545	0.0305182	0.045651	0.0377437	0.146203	0.403465	24	3.47894	0.0179542	0.542857	1	24	4	0.0223161	0.175552	0.701222	24.3871	2.78293	0.912284	0.200704	0.642665	24.129	3.42455	0.895616	0.0220181	0.0220181
534	607.122	607.122	607.123	468.635	468.492	468.892	[89][M+1]-		1.36406	1.26919	0.926642	0.967811	1.05903	1.34335	1.11693	0.415504	0.377591	0.236208	0.135666	0.164585	0.466346	0.146183	0.185819	0.168864	0.105635	0.0606719	0.0736047	0.233173	0.0653749	0.00646746	0.177855	20.0603	0.43958	0.22234	0.192857	0.773912	20	2	0.215693	0.172428	0.701222	20	19.9738	1.25183	0.00969953	0.177825	20.0201	0.798688	1.10206	0.220952	0.20049
535	607.122	607.122	607.123	505.055	504.826	505.2	[90][M+1]-		1.40777	1.3497	1.01393	0.967505	1.03202	1.44213	1.26121	0.467247	0.460175	0.332006	0.174338	0.186216	0.564136	0.172883	0.208959	0.205797	0.148478	0.0779663	0.0832781	0.282068	0.0773156	0.00825166	0.181369	20.9005	0.837036	0.247756	0.00714286	0.525281	20	2	0.265697	0.16064	0.701222	20	1.62086	1.33526	0.000752456	0.081837	20.3002	1.49694	1.15346	0.251389	0.217945
536	608.167	608.166	608.167	449.952	449.727	450.159			0.92206	0.913625	0.993828	0.961414	0.897384	0.757702	0.905947	0.169327	0.166724	0.0918819	0.0966804	0.133527	0.105239	0.186912	0.0757252	0.0745611	0.0410908	0.0432368	0.0597151	0.0526193	0.0835895	0.290022	0.526545	24	8.7486	0.0593093	0.542857	1	24	8	0.0507473	0.262862	0.701222	24.3871	8.53927	0.995389	0.383078	0.888802	24.129	8.42922	0.91352	0.0735432	0.0735432
537	609.143	609.143	609.188	406.345	406.036	406.426	[91][M]-	[M-H]- 610.151	1.01449	1.00025	1.02851	1.06092	1.01913	0.976509	0.98152	0.0240087	0.0499977	0.0523428	0.0579999	0.0393779	0.0663663	0.0415177	0.010737	0.0223596	0.0234084	0.0259383	0.0176103	0.0331831	0.0185673	0.0496158	0.366121	24	12.0099	0.0290301	0.542857	1	28	12	0.0300244	0.225939	0.701222	20	11.874	1.06099	0.116332	0.461934	24	12.1732	1.01576	0.0290309	0.0285805
538	609.143	609.143	609.144	361.58	356.546	362.246	[92][M]-		0.915348	0.884118	0.935652	0.948693	0.947525	0.914317	0.846261	0.0861534	0.107112	0.108254	0.0982528	0.0832494	0.0487672	0.094525	0.038529	0.047902	0.0484127	0.04394	0.0372302	0.0243836	0.0422729	0.0136018	0.208486	21.4624	13.9192	0.0438832	0.05	0.525281	20	14	0.0235784	0.22521	0.701222	20.6557	14.1747	0.951023	0.00740749	0.156908	20.706	14.0448	0.92124	0.0444967	0.0444967
539	610.147	610.147	610.192	406.329	406.162	406.414	[91][M+1]-		1.02087	1.00645	1.03475	1.06942	1.02475	0.730057	0.803098	0.0255442	0.050066	0.0490831	0.0557937	0.0379014	0.462197	0.43546	0.0114237	0.0223902	0.0219506	0.0249517	0.01695	0.231098	0.194744	0.0565516	0.373443	20.3673	11.861	0.106415	0.542857	1	28	12	0.0716906	0.25604	0.701222	28	13.1574	1.06973	0.138243	0.514576	25.4558	12.5408	0.964084	0.09161	0.09161
540	610.147	610.146	610.147	361.559	361.363	362.246	[92][M+1]-		0.925803	0.761276	0.947335	0.938121	0.966389	0.6722	0.833905	0.105526	0.186296	0.117626	0.104228	0.0785276	0.26689	0.131264	0.0471925	0.0833143	0.0526041	0.0466122	0.0351186	0.133445	0.0587028	0.276397	0.513779	20.4718	12.3229	0.095779	1	1	24	12	0.125048	0.493443	0.763856	20	15.0373	0.981134	0.67877	1	21.4906	13.2375	0.880606	0.0863996	0.0863996
541	610.415	610.415	610.416	457.04	456.976	457.107	[93][M]-	[M-H+HCOOH]- 565.417	0.858048	0.758888	0.907331	0.74194	0.839837	0.859707	0.822402	0.0902268	0.15565	0.262213	0.181596	0.198228	0.122453	0.197507	0.0403506	0.069609	0.117265	0.0812121	0.0886502	0.0612265	0.088328	0.926351	0.968835	24	21.8074	0.0146171	1	1	24	22	0.0364413	0.986697	0.998687	24.3871	7.92985	0.907405	0.999887	1	24.129	23.6632	0.825101	0.0128965	0.0128965
542	611.149	611.149	611.149	406.339	406.267	406.426	[91][M+2]-		1.02403	0.994707	1.02625	1.06027	1.01863	0.978756	0.989433	0.0267961	0.0542382	0.0506016	0.0536832	0.039873	0.0630568	0.0408281	0.0119836	0.0242561	0.0226297	0.0240079	0.0178317	0.0315284	0.0182589	0.149882	0.40857	24	12.3167	0.0248871	1	1	24	12	0.0256214	0.272815	0.701222	20	11.8989	1.06032	0.380557	0.888802	22.6667	12.143	1.01794	0.0261902	0.0257287
543	611.142	611.142	611.142	81.8914	79.0942	84.5951			2.03591	2.70679	3.05485	2.83795	2.64694	2.78922	2.57571	0.768516	0.660619	0.907135	1.02432	1.07553	1.79195	0.905699	0.343691	0.295438	0.405683	0.458092	0.48099	0.895975	0.405041	0.117098	0.382334	23.7619	9.64889	0.314487	1	1	20	10	0.288437	0.408995	0.72167	28	8.23779	3.05677	0.414554	0.912018	23.9206	9.58153	2.70452	0.346891	0.128264
544	611.419	611.418	611.419	456.996	456.854	457.096	[93][M+1]-		0.83791	0.723125	0.876152	0.711865	0.819801	0.836801	0.797119	0.0954591	0.151811	0.268768	0.168672	0.184794	0.126597	0.185188	0.0426906	0.067892	0.120197	0.0754326	0.0826425	0.0632985	0.0828185	0.885909	0.941278	24	21.0902	0.0196176	1	1	24	22	0.05334	0.964738	0.992287	24.0764	7.95469	0.876184	0.999426	1	24.0255	22.964	0.798057	0.0171088	0.0171088
545	612.152	612.152	612.152	406.285	406.18	406.448			1.05668	1.02311	1.04559	1.11236	1.03332	0.913863	1.01007	0.0350295	0.0818187	0.0594352	0.0521436	0.0400399	0.260081	0.0434777	0.0156657	0.0365904	0.0265802	0.0233193	0.0179064	0.130041	0.0194438	0.423219	0.627833	24	10.8015	0.0393669	1	1	24	12	0.0393655	0.483219	0.762561	26.8085	11.9258	1.11241	0.786674	1	24.9362	11.5929	1.03193	0.03677	0.0356323
546	612.152	612.151	612.152	441.587	441.46	441.71			1.44273	1.73465	1.74055	1.9588	1.52703	1.73858	1.67933	0.290895	0.395612	0.169289	0.217377	0.188253	0.320754	0.203084	0.130092	0.176923	0.0757083	0.0972138	0.0841891	0.160377	0.0908219	0.299039	0.536662	24	9.33887	0.142891	1	1	20	10	0.210591	0.47875	0.759985	20	11.6981	1.96273	0.691895	1	21.3333	10.4948	1.71619	0.14177	0.0826073
547	613.151	613.151	613.151	432.449	432.327	432.59		[M-2H+Na]- 592.176	1.12798	1.16698	0.97181	0.842084	0.899551	0.85316	0.81368	0.108699	0.0779137	0.0956124	0.0736865	0.0856912	0.0447147	0.110994	0.0486117	0.0348441	0.0427592	0.0329536	0.0383223	0.0223574	0.0496379	0.233251	0.474107	24	0.650885	0.0579699	1	1	24	6	0.186494	0.249208	0.701222	28	1.57439	1.14836	0.458771	0.95303	25.3333	2.69037	0.949585	0.0613256	0.0613256
548	613.146	613.133	613.149	448.839	446.355	449.517		[M-2H+Na]- 592.174	0.816282	0.669636	0.875122	0.775879	0.999194	1.06435	1.11978	0.318974	0.0884937	0.237666	0.128808	0.172955	0.199102	0.285195	0.14265	0.0395756	0.106287	0.0576046	0.0773476	0.0995512	0.127543	0.471702	0.664219	23.345	21.1551	0.061561	1	1	28	20	0.183417	0.21236	0.701222	28	23.9336	1.11473	0.595805	1	26.4483	21.8735	0.89974	0.0787029	0.0787029
549	613.259	613.258	613.259	337.65	337.495	337.886			1.13712	1.29336	1.48915	1.53971	1.66191	1.46156	1.53897	0.122462	0.189408	0.207986	0.260116	0.376479	0.174206	0.47569	0.0547667	0.0847057	0.0930143	0.116327	0.168367	0.0871031	0.212735	0.0259167	0.285084	24	11.7784	0.131838	0.542857	1	28	16	0.120549	0.228053	0.701222	28	15.7711	1.66301	0.0745236	0.374621	26.6667	14.4543	1.45148	0.133848	0.0922145
550	615.26	615.26	615.261	573.731	573.109	574.229			0.977121	1.01824	0.78019	1.04457	1.01581	1.14289	0.992288	0.250887	0.226716	0.352466	0.198166	0.262901	0.065038	0.253778	0.1122	0.101391	0.157628	0.0886225	0.117573	0.032519	0.113493	0.326738	0.554447	21.1217	18.5747	0.0922114	1	1	24	18	0.0881421	0.397983	0.72167	23.1902	19.6937	1.08774	0.665866	1	22.7706	18.828	0.99019	0.102447	0.102447
551	619.162	619.161	619.162	354.91	354.79	355.015		[M-H+NaCOOH]- 552.182	1.12309	1.3099	1.16095	1.33257	1.03421	1.19611	1.03288	0.204568	0.299183	0.111423	0.255975	0.114636	0.326934	0.172634	0.0914856	0.133799	0.0498301	0.114476	0.0512669	0.163467	0.0772042	0.677976	0.808984	26.6133	10.3007	0.0593529	1	1	20	8	0.148121	0.591378	0.802523	28	4.36576	1.22679	0.934828	1	24.8711	8.0153	1.17449	0.0745891	0.0635077
552	619.253	619.252	619.253	699.421	699.277	699.659			0.921476	0.736179	1.20689	1.28729	1.27517	1.63326	1.57985	0.963037	0.451698	0.586467	0.5034	0.438555	2.33304	0.516714	0.430683	0.202005	0.262276	0.225127	0.196128	1.16652	0.231081	0.867569	0.927265	22.9425	15.9836	0.0476369	0.542857	1	28	20	0.295941	0.250352	0.701222	28	12.2685	1.2884	0.63942	1	26.3142	16.5348	1.23624	0.066647	0.0539109
553	623.159	623.159	623.159	429.303	429.179	429.388	[94][M]-		1.10203	1.07647	1.10626	1.1014	1.07339	1.03163	1.0221	0.0861901	0.0833978	0.0521321	0.0755911	0.0798247	0.129373	0.0613057	0.0385454	0.0372966	0.0233142	0.0338054	0.0356987	0.0646863	0.0274167	0.00440778	0.147188	20.264	11.9551	0.0252323	0.542857	1	28	10	0.0269299	0.242614	0.701222	28	9.21932	1.10808	0.0210235	0.21964	25.4213	10.59	1.07529	0.0221439	0.0205934
554	623.159	623.159	623.159	447.096	447.019	447.198		[M-H+HCOOH]- 578.161	1.01561	1.07157	1.06288	1.01755	1.01352	1.01931	1.01179	0.0707651	0.0711647	0.0576251	0.0854769	0.0544882	0.084425	0.0756856	0.0316471	0.0318258	0.0257707	0.0382265	0.0243679	0.0422125	0.0338477	0.369989	0.581995	24	6.67889	0.0194113	1	1	20	6	0.0348985	0.242335	0.701222	25.0331	5.48717	1.07236	0.56665	1	23.011	6.12004	1.03016	0.0262459	0.0254775
555	623.325	623.325	623.326	536.744	536.415	537.209	[95][M]-	[M+Cl]- 588.356 [M-H]- 624.332	1.5672	1.41957	1.48821	1.45231	1.48751	1.54519	1.54748	0.406937	0.206145	0.164282	0.108197	0.263244	0.174852	0.288352	0.181988	0.0921908	0.0734691	0.0483872	0.117726	0.0874259	0.128955	0.257054	0.494538	26.6133	23.546	0.0474617	1	1	28	24	0.0652732	0.297395	0.701222	28	8.24815	1.4887	0.525693	1	27.5378	25.7177	1.5003	0.0448055	0.0298643
556	624.162	624.162	624.162	429.311	429.129	429.428	[94][M+1]-		1.09301	1.06036	1.10039	1.10058	1.06732	1.0102	1.0134	0.0876347	0.0896937	0.0512113	0.0862871	0.0922972	0.134993	0.0682803	0.0391914	0.0401123	0.0229024	0.0385888	0.0412766	0.0674967	0.0305359	0.00875189	0.181369	20.0603	11.8627	0.0325665	1	1	28	6	0.0463273	0.258138	0.701222	28	9.93391	1.10507	0.0579564	0.339878	25.3534	9.5176	1.06578	0.0274517	0.0257575
557	624.329	624.328	624.329	536.668	536.285	537.125	[95][M+1]-		1.52626	1.22695	1.42489	1.29178	1.35827	1.32706	1.17671	0.393207	0.404239	0.124472	0.0515317	0.214652	0.353944	0.426179	0.175848	0.180781	0.0556656	0.0230457	0.0959952	0.176972	0.190593	0.477214	0.666117	21.6957	16.838	0.0746382	1	1	20	18	0.0928607	0.85365	0.937604	20	8.15608	1.42551	0.937468	1	20.5652	15.8531	1.33948	0.0733269	0.0547428
558	625.165	625.164	625.165	429.32	429.103	429.504	[94][M+2]-		1.00397	1.09891	1.13254	1.11942	0.905117	0.921552	1.02236	0.259751	0.121799	0.0421574	0.0830727	0.265146	0.296273	0.0799842	0.116164	0.0544703	0.0188534	0.0371512	0.118577	0.148137	0.03577	0.143556	0.400278	24	7.46171	0.0908229	0.192857	0.773912	24	8	0.137034	0.132729	0.701222	22.9091	10.1838	1.14162	0.0820246	0.39446	23.6364	8.55762	1.03882	0.103005	0.0991552
559	625.306	625.305	625.306	533.495	532.987	534.008			1.14741	1.25268	1.51555	1.04303	1.02938	0.615274	1.39843	0.463022	0.491721	0.38875	0.435893	0.730938	0.730644	0.528288	0.20707	0.219904	0.173854	0.194937	0.326886	0.365322	0.236257	0.17089	0.417219	21.0105	6.94912	0.304933	0.542857	1	24	6	0.334116	0.266236	0.701222	22.1053	7.54978	1.52126	0.285261	0.769305	22.3719	6.88464	1.15182	0.341571	0.29655
560	625.34	625.34	625.341	547.04	546.774	547.502			2.00997	1.81651	1.5003	2.21884	2.21128	2.03475	1.94236	0.763397	0.818888	0.45746	0.5275	0.564999	0.743183	0.564714	0.341401	0.366218	0.204582	0.235905	0.252675	0.371592	0.252548	0.348862	0.570255	24	17.2604	0.213803	0.542857	1	24	18	0.279145	0.25869	0.701222	21.3559	13.4508	2.27666	0.41959	0.918683	23.1186	16.1864	1.98102	0.266523	0.134538
561	627.32	627.32	627.32	533.408	532.494	534.626		[M+Cl+HCOOH]- 546.345 [M-H+HCOOH]- 582.322	2.44367	1.91212	1.90073	1.67663	2.56067	2.99151	1.85511	1.18215	1.41315	0.710234	1.05056	0.757494	1.03801	1.20466	0.528675	0.631978	0.317626	0.469825	0.338762	0.519006	0.538741	0.0692172	0.373443	20.0603	18.4727	0.553011	1	1	24	22	0.542383	0.211962	0.701222	20.884	19.1018	2.89049	0.207364	0.655019	21.6481	19.8599	2.12148	0.517257	0.243819
562	627.406	627.405	627.406	457.31	457.153	457.375			0.889384	0.781423	0.828911	0.798581	0.839372	0.848915	0.91808	0.0785611	0.154862	0.142006	0.153322	0.147513	0.195028	0.171719	0.0351336	0.0692566	0.0635069	0.0685677	0.06597	0.0975141	0.0767952	0.194604	0.442086	27.3425	25.0598	0.0430292	0.542857	1	28	26	0.0337337	0.274481	0.701222	28	24	0.914982	0.313409	0.813663	27.7808	25.0269	0.843169	0.0446286	0.0446286
563	630.11	630.11	630.111	441.798	441.66	441.91			1.42509	1.88113	1.75183	2.08301	1.56042	1.75276	1.76333	0.272717	0.447965	0.322109	0.180047	0.315675	0.400908	0.221867	0.121963	0.200336	0.144052	0.0805196	0.141174	0.200454	0.0992218	0.337533	0.565177	24	8.95232	0.177908	1	1	20	8	0.270702	0.503288	0.770991	20	11.8157	2.08518	0.737924	1	21.3333	9.59938	1.7763	0.190272	0.107117
564	633.182	633.182	633.183	634.687	634.324	634.867	[96][M]-		2.14221	1.94076	2.16907	2.08618	2.12921	1.92781	1.79517	0.839898	1.14388	0.27452	0.3412	0.864667	0.593743	0.643749	0.375614	0.511557	0.122769	0.152589	0.386691	0.296871	0.287893	0.0842155	0.373443	20.7917	13.6799	0.123658	1	1	28	12	0.133263	0.511629	0.772815	28	8.42897	2.17284	0.3916	0.888802	25.5972	11.5759	2.03567	0.096677	0.0474915
565	634.185	634.184	634.186	634.656	634.125	634.867	[96][M+1]-		2.2156	1.74618	2.20261	2.12881	1.95526	1.88621	1.79968	0.890228	1.0192	0.319136	0.40279	0.840181	0.778189	0.761126	0.398122	0.455802	0.142722	0.180133	0.37574	0.389094	0.340386	0.578616	0.738071	24	13.6609	0.104882	1	1	28	6	0.179495	0.725367	0.867287	20	8.9474	2.22384	0.942278	1	24	10.1123	2.00011	0.0754578	0.0377268
566	636.13	636.129	636.13	549.348	549.045	549.59	[97][M]-		1.24845	1.36791	1.17457	1.36952	1.26696	1.47588	1.46346	0.342701	0.29382	0.316896	0.252448	0.197344	0.13292	0.0952227	0.153261	0.1314	0.14172	0.112898	0.0882551	0.06646	0.0425849	0.562816	0.724839	23.9042	0.128416	0.0533495	1	1	28	18	0.0918395	0.510118	0.772815	28	24	1.48162	0.868934	1	26.6347	22.429	1.33604	0.0528166	0.0395322
567	636.13	636.129	636.13	512.235	512.035	512.418	[98][M]-		1.25508	1.24689	1.06879	1.23268	1.27154	1.38992	1.41767	0.323012	0.22902	0.30045	0.153705	0.183433	0.114964	0.167214	0.144455	0.102421	0.134365	0.068739	0.0820336	0.0574818	0.0747803	0.0768022	0.373443	21.3476	20.9057	0.0959641	0.05	0.525281	28	24	0.107259	0.161252	0.701222	28	24	1.42347	0.0220886	0.21964	25.7825	23.1251	1.26174	0.097329	0.077139
568	636.421	636.421	636.421	710.018	709.755	710.28	[99][M]-		1.0217	0.92789	0.873519	1.11326	0.996916	0.867486	0.716941	0.238479	0.144162	0.159575	0.318043	0.350651	0.121941	0.0570213	0.106651	0.0644714	0.0713639	0.142233	0.156816	0.0609704	0.0255007	0.101237	0.381799	24	14.6644	0.11611	1	1	20	16	0.0926293	0.376021	0.716584	20	12.3795	1.11611	0.365811	0.879263	21.3333	14.3617	0.952684	0.131494	0.131494
569	637.133	637.133	637.133	512.259	512.035	512.418	[98][M+1]-		1.23367	1.20743	1.03937	1.22581	1.25261	1.345	1.39755	0.325019	0.234597	0.314231	0.170352	0.182789	0.119572	0.152017	0.145353	0.104915	0.140528	0.0761839	0.0817459	0.059786	0.0679842	0.131044	0.391653	21.4624	20.7313	0.0889631	0.05	0.525281	28	22	0.104623	0.169792	0.701222	28	23.9999	1.40115	0.0344088	0.256906	25.8208	22.4351	1.23659	0.098181	0.0793968
570	637.133	637.132	637.133	549.306	548.945	549.55	[97][M+1]-		1.19804	1.31035	1.13071	1.32052	1.1813	1.42301	1.40246	0.340155	0.272534	0.309787	0.219013	0.209792	0.0965428	0.0932179	0.152122	0.121881	0.138541	0.0979458	0.0938216	0.0482714	0.0416883	0.542106	0.709901	20.3673	2.30802	0.0604412	1	1	28	18	0.0884437	0.585342	0.800529	28	24	1.42439	0.890594	1	25.4558	21.9024	1.27744	0.0487022	0.0381249
571	637.425	637.424	637.425	709.997	709.755	710.28	[99][M+1]-		1.04688	0.961239	0.896322	1.14003	1.03035	0.894064	0.746584	0.244318	0.155732	0.157708	0.337309	0.355366	0.109584	0.0518398	0.109262	0.0696453	0.0705291	0.150849	0.158924	0.0547918	0.0231835	0.105609	0.381799	24	14.6852	0.116083	1	1	20	16	0.0947722	0.374965	0.716584	20	12.427	1.1435	0.373898	0.887297	21.3333	14.3869	0.980819	0.131614	0.131614
572	638.13	638.129	638.131	512.175	511.935	512.401	[98][M+2]-		1.25247	1.24835	1.04143	1.20327	1.22676	1.37569	1.37578	0.331458	0.268505	0.350188	0.199387	0.166793	0.134819	0.135724	0.148233	0.120079	0.156609	0.0891685	0.0745919	0.0674095	0.0606978	0.0713809	0.373443	21.234	21.0122	0.106228	0.05	0.525281	28	24	0.102253	0.176589	0.701222	28	24	1.38513	0.0223887	0.21964	25.7447	23.1722	1.2382	0.106292	0.085844
573	639.356	639.356	639.357	582.325	581.236	583.143			1.21243	0.97992	1.62035	1.77865	1.61852	1.43306	1.85162	0.224208	0.551448	0.25931	0.568937	0.284757	0.231223	0.302186	0.100269	0.246615	0.115967	0.254436	0.127347	0.115611	0.135142	0.163018	0.416453	20.1616	11.1838	0.228864	1	1	20	12	0.400381	0.547413	0.789863	28	11.9766	1.77865	0.565418	1	22.7205	12.0166	1.53109	0.175725	0.114771
574	640.149	640.149	640.149	447.301	447.223	447.749	[100][M]-		1.0306	1.03732	0.993503	1.00534	0.985197	0.97819	1.14744	0.146434	0.165786	0.151718	0.228375	0.111969	0.21826	0.085169	0.0654872	0.0741416	0.0678505	0.102132	0.050074	0.10913	0.0380887	0.190209	0.437097	24	2.51947	0.0543728	1	1	28	0	0.0363969	0.490027	0.762561	28	5.41347e-05	1.03426	0.576798	1	26.6667	0.917555	1.02274	0.0619573	0.0605798
575	641.152	641.152	641.153	447.22	447.074	447.574	[100][M+1]-		1.1064	1.13128	1.09942	1.08699	1.09751	1.12467	1.21541	0.149001	0.214003	0.155239	0.283875	0.107256	0.254174	0.0839118	0.0666354	0.0957049	0.0694249	0.126953	0.0479663	0.127087	0.0375265	0.0279706	0.285394	24	2.0476	0.0425928	0.05	0.525281	20	4	0.0137296	0.385602	0.716584	28	4.00936	1.12138	0.0198671	0.21964	24	3.42826	1.11858	0.0506914	0.0453175
576	641.414	641.413	641.414	772.522	772.245	772.81			1.59331	2.07757	0.947844	0.86713	1.22387	1.27734	0.684078	1.03215	0.991873	0.462148	0.256918	0.432631	0.668239	0.181813	0.461593	0.443579	0.206679	0.114897	0.193478	0.33412	0.0813093	0.370502	0.581995	20.9005	0.023492	0.294359	1	1	20	0	0.513489	0.702396	0.860029	28	18.2627	1.29085	0.846355	1	22.9668	21.0757	1.20284	0.260153	0.216281
577	643.114	643.114	643.114	188.341	187.383	188.862			1.21621	1.47656	1.50157	1.4314	1.48253	1.52566	1.61255	0.222543	0.552246	0.791326	0.469957	0.436945	0.19633	0.572635	0.099524	0.246972	0.353892	0.210171	0.195408	0.0981652	0.25609	0.279662	0.516356	24	6.80209	0.0713383	1	1	28	20	0.0684247	0.838186	0.93389	20	6.91899	1.50502	0.821119	1	24	9.35722	1.47006	0.0570343	0.0387973
578	643.243	643.242	643.243	387.051	386.939	387.123	[101][M]-	[M-H]- 644.25	1.0264	0.928231	1.32362	0.960824	1.17946	1.48773	1.16719	0.28031	0.290721	0.503767	0.0881345	0.54127	0.468454	0.152898	0.125358	0.130014	0.225291	0.0394149	0.242063	0.234227	0.068378	0.958422	0.991067	24	19.035	0.0347358	1	1	28	20	0.161785	0.671367	0.850581	28	8.03131	1.32368	0.989699	1	26.6667	19.1995	1.15295	0.0657451	0.0570236
579	644.246	644.246	644.246	387.051	386.954	387.281	[101][M+1]-		1.02486	0.968161	1.33504	0.992946	1.18372	1.5088	1.1663	0.255694	0.257078	0.519052	0.0669344	0.583878	0.502081	0.135621	0.11435	0.114969	0.232127	0.029934	0.261118	0.251041	0.0606517	0.971058	0.991268	24	18.3029	0.0287035	1	1	28	20	0.137501	0.691699	0.859382	28	8.02556	1.33508	0.992182	1	26.6667	18.4881	1.16867	0.0594768	0.0508928
580	645.141	645.14	645.141	447.241	447.066	447.472	[102][M]-	[M-H+NaCOOH]- 578.161	1.04875	1.11021	1.07778	1.01498	0.986088	0.967972	0.99836	0.0718926	0.0663506	0.0418959	0.13549	0.0568662	0.0338408	0.0452733	0.0321513	0.0296729	0.0187364	0.0605929	0.0254313	0.0169204	0.0202469	0.159728	0.4137	24	5.71348	0.035009	0.00714286	0.525281	28	6	0.0566385	0.109269	0.701222	27.5912	4.63134	1.1033	0.00628305	0.139873	26.5304	5.48637	1.02926	0.0612199	0.0594797
581	646.144	646.144	646.145	447.198	446.966	447.39	[102][M+1]-		1.06736	1.1515	1.10508	1.04207	1.00939	0.993877	1.02234	0.100025	0.0789764	0.0358919	0.162287	0.0736294	0.0462082	0.0724331	0.0447327	0.0353193	0.0160513	0.0725769	0.0329281	0.0231041	0.0323931	0.196641	0.444363	24	5.8206	0.0393946	0.00714286	0.525281	28	6	0.0594527	0.120233	0.701222	27.1942	4.59877	1.13845	0.00800688	0.159035	26.3981	5.50902	1.05605	0.0685879	0.0649477
582	649.177	649.177	649.178	561.783	561.601	561.977	[103][M]-		1.38054	1.15853	1.2466	1.17817	1.15747	1.22116	1.11907	0.321958	0.306326	0.0925525	0.146398	0.266792	0.160067	0.227535	0.143984	0.136993	0.0413907	0.0654713	0.119313	0.0800333	0.101757	0.509691	0.680802	21.3476	19.0469	0.0478099	1	1	28	4	0.0505566	0.850203	0.937429	28	8.11155	1.24673	0.947227	1	25.7825	3.16579	1.20941	0.0139013	0.0114943
583	650.18	650.18	650.18	561.797	561.619	562.206	[103][M+1]-		1.12032	1.02905	1.26039	1.03998	1.12628	1.04673	1.09629	0.49322	0.415166	0.115955	0.257233	0.309086	0.261744	0.267682	0.220575	0.185668	0.0518567	0.115038	0.138227	0.130872	0.119711	0.792678	0.878145	22.427	8.87599	0.0351832	1	1	24	14	0.0562497	0.879798	0.955413	20.6557	8.01815	1.2604	0.994031	1	22.3609	10.1048	1.10816	0.0331079	0.0298764
584	652.146	652.146	652.147	452.494	452.413	452.615		[M-H+NaCOOH]- 585.166	1.15375	1.22872	1.26336	1.40486	1.22214	1.24066	1.28714	0.12605	0.13032	0.0690927	0.0567958	0.147248	0.195006	0.0667495	0.0563713	0.0582807	0.0308992	0.0253999	0.0658512	0.0975032	0.0298513	0.204295	0.449639	24	10.1069	0.0675686	1	1	20	10	0.0775045	0.384562	0.716584	20	11.8882	1.40515	0.532617	1	21.3333	10.7712	1.27186	0.0731702	0.0575299
585	653.258	653.258	653.259	690.502	690.287	690.686			0.786663	0.664507	1.32074	1.65928	1.21401	2.2874	2.08141	0.555884	0.532903	0.764489	0.730771	0.492579	3.31484	0.784349	0.248599	0.238322	0.34189	0.326811	0.220288	1.65742	0.350771	0.9997	0.9997	24	14.887	0.00470318	1	1	28	18	0.621568	0.362113	0.716584	28	11.825	1.66044	0.916714	1	26.6667	15.1174	1.43089	0.008699	0.00607942
586	656.144	656.143	656.144	427.466	427.163	427.955			1.03737	1.08017	1.05284	1.03542	0.827257	0.837721	1.15918	0.217821	0.194238	0.183266	0.298899	0.20959	0.0826297	0.145719	0.0974127	0.0868661	0.0819591	0.133672	0.0937316	0.0413148	0.0651674	0.224469	0.464334	24	4.5449	0.12255	0.192857	0.773912	24	6	0.141175	0.227949	0.701222	22.1053	4.49051	1.07045	0.160686	0.558519	23.3684	5.00332	0.99609	0.164845	0.164845
587	658.405	658.405	658.406	677.574	677.298	677.788			1.00087	0.863524	0.901694	1.2617	1.15583	1.0083	0.713518	0.423747	0.0890898	0.219879	0.599801	0.65718	0.175598	0.0939505	0.189505	0.0398422	0.0983331	0.268239	0.2939	0.0877988	0.0420159	0.0129191	0.208265	21.8142	14.6129	0.228037	0.192857	0.773912	20	16	0.179698	0.155519	0.701222	20	12.6455	1.2715	0.015388	0.210069	20.6047	14.4074	1.02586	0.235361	0.229428
588	660.191	660.19	660.191	348.817	348.537	349.109			1.2975	1.32062	1.88579	1.84205	1.82882	1.45491	1.57005	0.321746	0.450278	0.457414	0.406476	0.260752	0.269219	0.336275	0.143889	0.201371	0.204562	0.181782	0.116612	0.13461	0.150387	0.0177391	0.236944	22.1778	11.3989	0.282587	0.542857	1	20	10	0.383286	0.218978	0.701222	20.4324	9.04522	1.917	0.055132	0.335	20.8701	10.1361	1.65276	0.281368	0.170241
589	660.421	660.421	660.422	693.219	692.988	693.489	[104][M]-		1.06882	0.921478	0.88052	1.24957	1.16431	0.975135	0.736795	0.303146	0.140634	0.17404	0.505249	0.454646	0.146957	0.0815983	0.135571	0.0628936	0.0778329	0.225954	0.203324	0.0734787	0.0364918	0.0762233	0.373443	24	15.0092	0.190229	0.192857	0.773912	20	16	0.200668	0.183222	0.701222	20	12.8133	1.26326	0.0657786	0.351446	21.3333	14.6396	1.03263	0.217325	0.210456
590	661.135	661.135	661.136	427.204	426.962	427.94			1.14712	1.18996	1.16522	1.06784	1.01207	1.00975	1.12375	0.12549	0.0470313	0.0626149	0.217891	0.139713	0.16815	0.0500264	0.0561209	0.021033	0.0280023	0.097444	0.0624814	0.0840748	0.0223725	0.00802283	0.181369	20.1616	5.77392	0.0751186	0.05	0.525281	28	6	0.0724227	0.102039	0.701222	25.3691	4.53327	1.19121	0.00254372	0.113256	24.5102	5.54464	1.10123	0.0956256	0.0868349
591	661.424	661.424	661.425	693.19	692.982	693.405	[104][M+1]-		1.01351	0.86748	0.808529	1.16718	1.13081	0.958294	0.689343	0.261856	0.137514	0.144336	0.525268	0.444935	0.125801	0.0617422	0.117106	0.0614983	0.0645489	0.234907	0.198981	0.0629004	0.027612	0.078625	0.373443	24	15.376	0.191724	0.192857	0.773912	20	16	0.1862	0.162244	0.701222	20	13.1992	1.18959	0.0616338	0.346411	21.3333	14.9015	0.978844	0.2206	0.2206
592	662.081	662.081	662.082	345.454	345.308	345.554			1.24554	1.32857	1.83272	1.54372	1.58194	1.20199	1.37174	0.31245	0.569063	0.506094	0.628129	0.439844	0.171633	0.29357	0.139732	0.254493	0.226332	0.280908	0.196704	0.0858163	0.131288	0.0854792	0.373443	22.9425	10.2506	0.239602	0.192857	0.773912	20	12	0.237874	0.231132	0.701222	21.6	8.23723	1.83585	0.0841416	0.399352	21.5142	10.1864	1.48965	0.252984	0.169828
593	665.224	665.224	665.225	387.042	386.854	387.181		[M-2H+Na]- 644.25	1.0948	1.05147	1.38923	0.975709	1.10226	1.38577	1.30321	0.356984	0.259772	0.462975	0.281045	0.640081	0.579036	0.169819	0.159648	0.116173	0.207049	0.125687	0.286253	0.289518	0.0759455	0.748035	0.853984	24	2.79248	0.0728217	1	1	28	20	0.141524	0.847978	0.937186	20	7.85912	1.38989	0.988782	1	24	8.63334	1.18539	0.00737858	0.00622459
594	665.413	665.413	665.414	786.56	786.243	786.905	[105][M]-		1.38745	1.62929	1.32182	1.19444	1.22741	1.84844	1.3598	0.344088	0.384942	0.510235	0.382465	0.652749	0.706829	0.241873	0.153881	0.172151	0.228184	0.171044	0.291918	0.353414	0.108169	0.51508	0.686039	24	23.5091	0.155012	0.192857	0.773912	20	2	0.136482	0.450501	0.748168	20	4.01221	1.53444	0.399729	0.898429	21.3333	2.0051	1.38549	0.184138	0.132904
595	665.336	665.335	665.336	539.711	539.341	539.903			1.2628	1.12907	1.24791	1.12501	1.16113	1.10425	1.26952	0.172885	0.15557	0.13148	0.230986	0.126497	0.182368	0.167362	0.0773167	0.0695732	0.0587998	0.1033	0.0565714	0.0911838	0.0748463	0.581184	0.738324	26.973	0.27666	0.0449099	1	1	28	2	0.0860344	0.669704	0.850228	28	7.9795	1.24791	0.929773	1	27.6577	3.16933	1.18529	0.0701671	0.059198
596	666.431	666.431	666.432	708.11	707.759	708.397			0.950408	0.846907	0.869206	0.991609	0.904792	0.759667	0.747246	0.166092	0.123384	0.193086	0.320739	0.322594	0.128951	0.118125	0.0742785	0.0551788	0.0863509	0.143439	0.144269	0.0644754	0.0528271	0.0865656	0.373443	22.3017	13.7263	0.0768235	1	1	28	12	0.0818474	0.456643	0.751693	20	12.2042	0.992058	0.373533	0.887297	23.4339	13.0022	0.87816	0.0712759	0.0712759
597	666.417	666.417	666.418	786.506	786.332	786.905	[105][M+1]-		1.45672	1.70057	1.26728	1.23715	1.29514	1.92479	1.37222	0.428338	0.455546	0.506348	0.465188	0.732573	0.771568	0.249927	0.191559	0.203726	0.226446	0.208039	0.327617	0.385784	0.111771	0.473318	0.664493	24	22.7291	0.180607	0.05	0.525281	20	2	0.155259	0.414037	0.72167	20	19.9003	1.69728	0.159944	0.558014	21.3333	0.282772	1.42008	0.219791	0.154774
598	667.315	667.315	667.315	536.732	536.332	537.321	[106][M]-		1.34454	1.25943	1.19012	1.12192	1.21504	1.18124	1.20625	0.266653	0.207114	0.258538	0.247376	0.266402	0.315455	0.258642	0.119251	0.092624	0.115622	0.11063	0.119139	0.157727	0.115668	0.0426587	0.346686	22.8114	22.1982	0.0627913	1	1	20	2	0.0915718	0.298841	0.701222	28	16.7655	1.21769	0.189661	0.62222	23.6038	22.9898	1.20745	0.0625054	0.0517666
599	667.351	667.351	667.351	549.747	549.35	550.254	[107][M]-	[M+Cl]- 632.381 [M-H]- 668.358	1.2701	0.989409	0.987432	1.20923	1.21341	1.18687	1.21548	0.173346	0.227469	0.30592	0.0952757	0.159208	0.337686	0.355611	0.0775228	0.101727	0.136811	0.0426086	0.0712	0.168843	0.159034	0.34746	0.570255	24	19.1345	0.0982656	1	1	20	18	0.159791	0.296573	0.701222	22.9091	13.5148	1.22809	0.603327	1	22.303	17.164	1.15579	0.11929	0.103211
600	668.319	668.318	668.319	536.715	536.079	537.525	[106][M+1]-		2.5886	2.51366	2.05422	1.72309	2.12386	1.60376	2.40388	1.24308	0.782538	0.676444	0.595774	0.920734	0.162099	0.88132	0.555924	0.349961	0.302515	0.266438	0.411765	0.0810495	0.394138	0.239178	0.474785	26.6133	26.4269	0.310541	1	1	28	0	0.445323	0.261347	0.701222	28	15.9051	2.12456	0.476045	0.967614	27.5378	25.7909	2.13919	0.307001	0.143513
601	668.354	668.354	668.355	549.734	549.242	550.016	[107][M+1]-		0.782982	1.07076	1.25392	0.885949	0.970079	1.2238	1.15857	0.490855	0.21168	0.0891364	0.37368	0.299241	0.43102	0.333358	0.219517	0.094666	0.039863	0.167115	0.133825	0.21551	0.149082	0.317965	0.551572	20.4718	5.96169	0.140149	1	1	20	6	0.200704	0.646847	0.837676	20	7.41926	1.26043	0.788139	1	20.1573	6.46081	1.04438	0.141641	0.135621
602	669.33	669.33	669.331	537.084	536.315	537.686	[108][M]-	[M+Cl+HCOOH]- 588.356 [M-H+HCOOH]- 624.332	1.01762	1.17497	1.28059	1.19312	1.26721	1.47418	1.14252	0.328599	0.325196	0.126662	0.235183	0.385319	0.165741	0.305697	0.146954	0.145432	0.056645	0.105177	0.17232	0.0828706	0.136712	0.678335	0.808984	25.7548	13.3306	0.0644477	1	1	24	18	0.11463	0.497657	0.767807	28	8.06734	1.28066	0.903228	1	25.9183	13.4225	1.2264	0.068557	0.0559013
603	669.364	669.331	669.365	553.967	548.529	554.753			1.84021	1.66055	1.27488	1.33254	1.31098	1.55428	1.55244	1.13365	0.809123	0.285853	0.417351	0.379923	0.403111	1.18557	0.506984	0.361851	0.127837	0.186645	0.169907	0.201556	0.530202	0.00841827	0.181369	23.6213	23.0609	0.23016	1	1	20	2	0.272713	0.177566	0.701222	28	24	1.56983	0.0428533	0.299014	23.8738	23.3398	1.47018	0.23096	0.157096
604	670.334	670.334	670.334	537.243	536.072	537.797	[108][M+1]-		3.15973	3.06503	3.16981	3.05895	2.73505	2.70631	3.06036	1.67655	1.38844	1.02981	0.91397	0.976549	1.30354	1.08679	0.749776	0.620928	0.460546	0.40874	0.436726	0.651772	0.486025	0.21662	0.457507	21.8142	6.28917	0.162542	0.542857	1	28	6	0.152713	0.204788	0.701222	25.7143	7.96461	3.16982	0.281009	0.76379	25.1762	6.82364	2.99865	0.177748	0.0592761
605	671.345	671.345	671.346	546.861	546.333	547.378			1.62249	1.28814	1.3804	1.65511	1.10063	1.80523	1.88464	0.450827	0.201797	0.392146	0.376069	0.22948	0.329523	0.279471	0.201616	0.0902465	0.175373	0.168183	0.102627	0.164762	0.124983	0.556193	0.720278	24	0.626872	0.164081	1	1	28	24	0.306715	0.597065	0.803991	28	11.6742	1.66067	0.899939	1	26.6667	25.9877	1.52507	0.179525	0.117716
606	675.086	675.086	675.086	271.228	271.11	271.465			1.21141	1.47084	1.40667	1.19359	1.23309	1.0439	1.45343	0.19108	0.363509	0.502221	0.360682	0.337472	0.140536	0.299268	0.0854537	0.162566	0.2246	0.161302	0.150922	0.0702679	0.133837	0.142678	0.400278	22.0552	5.88197	0.176466	1	1	28	2	0.162542	0.233912	0.701222	21.6	5.21236	1.4635	0.339745	0.852664	23.8851	4.68944	1.27691	0.210663	0.164979
607	675.086	675.086	675.086	237.082	236.077	240.102			1.09481	1.06173	1.5983	0.898458	1.31241	0.89978	1.3679	0.246978	0.531106	0.678	0.224903	0.439993	0.105201	0.396741	0.110452	0.237518	0.303211	0.10058	0.196771	0.0526004	0.177428	0.714711	0.834275	24	6.59761	0.143999	1	1	20	12	0.153862	0.760496	0.892176	20	7.81179	1.6002	0.97592	1	21.3333	8.84337	1.1954	0.150168	0.125622
608	677.133	677.132	677.133	414.109	414.047	414.175	[109][M]-	[M-H]- 678.14	1.18625	1.24685	1.34	1.51077	1.45457	1.43583	1.35805	0.108675	0.158246	0.189298	0.176216	0.153486	0.0968995	0.151719	0.0486009	0.0707696	0.0846567	0.078806	0.068641	0.0484497	0.0678509	0.00881592	0.181369	23.2093	12.9753	0.10319	0.192857	0.773912	28	16	0.128746	0.130919	0.701222	28	12.5211	1.51435	0.00996662	0.178984	26.4031	13.9067	1.36768	0.111738	0.0816992
609	677.133	677.132	677.133	421.429	421.304	421.508	[110][M]-		1.18149	1.24035	1.33578	1.41718	1.35132	1.41732	1.42948	0.110411	0.121799	0.159397	0.174144	0.128615	0.0648421	0.128731	0.0493773	0.0544704	0.0712847	0.0778797	0.0575183	0.032421	0.0575702	0.0859401	0.373443	20.0603	10.7948	0.0474333	1	1	24	18	0.120087	0.340411	0.712109	28	24	1.43581	0.315023	0.813663	24.0201	17.3626	1.33885	0.00602553	0.00450054
610	677.494	677.493	677.494	476.923	476.797	477.04		[M-H]- 678.501	1.00246	0.923227	1.12647	0.912557	1.01715	1.08863	1.01612	0.053262	0.175755	0.345309	0.231173	0.224333	0.114105	0.21361	0.0238195	0.0785999	0.154427	0.103384	0.100325	0.0570524	0.0955292	0.988424	0.993789	24	0.0242946	0.00719706	1	1	28	20	0.0561018	0.9776	0.998687	28	7.96632	1.12649	0.999993	1	26.6667	0.0604823	1.01214	0.00507076	0.00500996
611	678.136	678.136	678.136	414.128	414.047	414.209	[109][M+1]-		1.21669	1.29226	1.38476	1.58274	1.51078	1.51806	1.42313	0.124484	0.161016	0.200607	0.195656	0.171266	0.10347	0.188108	0.0556709	0.0720087	0.0897141	0.0874999	0.0765927	0.0517352	0.0841244	0.0203704	0.263888	23.2093	13.0084	0.108606	0.542857	1	28	16	0.144387	0.141611	0.701222	28	12.4499	1.58616	0.0443484	0.304895	26.4031	13.899	1.4246	0.118117	0.0829119
612	678.136	678.136	678.136	421.382	421.165	421.484	[110][M+1]-		1.16531	1.19201	1.29861	1.38838	1.3826	1.43238	1.30807	0.133381	0.131497	0.0500054	0.278766	0.135756	0.079869	0.0625255	0.0596498	0.0588071	0.0223631	0.124668	0.0607119	0.0399345	0.0279623	0.060806	0.373443	24	13.7434	0.0730822	0.542857	1	28	18	0.110794	0.131652	0.701222	28	19.1457	1.40736	0.0922487	0.415108	26.6667	16.8879	1.31161	0.0994306	0.0758077
613	679.148	679.14	679.148	414.206	414.147	420.67	[111][M]-	[M-H]- 680.155	1.19083	1.25445	1.37609	1.55196	1.48409	1.44458	1.382	0.112768	0.159117	0.216312	0.188803	0.140548	0.141416	0.149668	0.0504314	0.0711592	0.0967375	0.0844351	0.0628551	0.0707078	0.0669336	0.00392456	0.143293	23.6213	12.6804	0.116877	0.192857	0.773912	28	16	0.133764	0.135121	0.701222	28	12.4607	1.55496	0.00535862	0.125258	26.5404	13.7551	1.38957	0.124673	0.0897208
614	680.151	680.151	680.152	414.198	414.061	414.272	[111][M+1]-		1.2035	1.27609	1.3997	1.57638	1.50688	1.45717	1.39431	0.117635	0.167824	0.215533	0.193312	0.149715	0.146189	0.152644	0.052608	0.0750532	0.0963895	0.0864517	0.0669547	0.0730944	0.0682643	0.00288221	0.143293	23.7619	12.5932	0.12267	0.05	0.525281	28	16	0.132785	0.133247	0.701222	28	12.4598	1.57936	0.0013602	0.0953318	26.5873	13.7152	1.40826	0.130585	0.0927279
615	681.154	681.154	681.155	414.25	414.159	414.344	[111][M+2]-		1.15713	1.21571	1.32254	1.46967	1.39997	1.36413	1.34358	0.103933	0.150501	0.230252	0.171953	0.117797	0.122211	0.164427	0.0464804	0.0673063	0.102972	0.0768997	0.0526805	0.0611057	0.073534	0.00515701	0.155542	23.9042	12.301	0.0949591	0.192857	0.773912	28	16	0.104495	0.162181	0.701222	28	12.3568	1.47135	0.00771955	0.156908	26.6347	13.5643	1.32932	0.0987563	0.0742909
616	681.408	681.408	681.409	761.255	761.034	761.581			1.48697	1.88198	1.70129	0.957744	1.26943	2.73564	2.36906	0.463725	1.06937	1.34163	0.517005	1.03394	1.46483	0.637505	0.207384	0.478237	0.599996	0.231212	0.462394	0.732413	0.285101	0.0497298	0.366121	20.264	2.72389	0.626264	1	1	28	26	0.562859	0.361722	0.716584	20	4.74469	1.89033	0.235473	0.695	22.7547	2.43618	1.68264	0.562947	0.334563
617	683.325	683.324	683.326	584.079	583.42	584.483			0.813225	0.617942	0.952122	0.793317	0.622484	0.594014	0.825241	0.272335	0.343955	0.334234	0.33629	0.140232	0.226576	0.294863	0.121792	0.153821	0.149474	0.150393	0.0627138	0.113288	0.131867	0.39801	0.604123	20.5773	8.24239	0.11117	1	1	28	2	0.131429	0.517489	0.775256	20	8.38801	0.956265	0.788503	1	22.8591	7.46422	0.751907	0.113746	0.113746
618	684.084	684.083	684.084	452.456	452.359	452.543			1.11736	1.23607	1.45587	1.84822	1.47176	1.5048	1.5274	0.157041	0.264815	0.190932	0.24528	0.366349	0.372068	0.265064	0.0702308	0.118429	0.0853875	0.109692	0.163836	0.186034	0.11854	0.0613511	0.373443	21.6957	11.4298	0.206815	1	1	20	14	0.27744	0.313093	0.701222	28	12.0164	1.84824	0.245162	0.707488	23.2319	12.7382	1.48285	0.190967	0.128784
619	688.416	688.415	688.416	676.511	676.216	676.778			1.01833	0.897125	0.867681	1.06433	1.12984	0.913657	0.777224	0.24915	0.117342	0.2092	0.549286	0.477158	0.166318	0.142079	0.111423	0.052477	0.0935571	0.245648	0.213391	0.0831588	0.0635397	0.0828629	0.373443	24	15.5102	0.134509	0.05	0.525281	20	16	0.13905	0.161664	0.701222	20	15.2242	1.13687	0.0234535	0.221506	21.3333	15.7194	0.968486	0.162397	0.162397
620	690.431	690.431	690.432	691.628	691.391	691.887	[112][M]-		0.961897	0.829026	0.846183	1.07343	1.03243	0.814103	0.758166	0.180044	0.0697847	0.173771	0.410947	0.389451	0.144252	0.123126	0.0805182	0.0312087	0.0777125	0.183781	0.174168	0.0721261	0.0550637	0.101143	0.381799	24	14.5813	0.124042	0.542857	1	20	16	0.14383	0.190801	0.701222	20	13.1662	1.08645	0.167088	0.572676	21.3333	14.648	0.924389	0.146123	0.146123
621	691.403	691.402	691.406	668.384	668.017	674.568	[113][M]-	[M+Cl]- 656.433 [M-H]- 692.41	0.889611	0.806187	0.904518	0.834816	0.887401	0.820791	0.881225	0.111348	0.121264	0.0831868	0.114559	0.0789861	0.170429	0.0211433	0.0497962	0.0542308	0.0372023	0.0512325	0.0353236	0.0852144	0.00945557	0.975365	0.991268	21.5784	11.7942	0.00551793	1	1	24	14	0.0202437	0.992529	0.998687	20	8.12886	0.904746	0.999994	1	21.8595	11.2354	0.861633	0.00496421	0.00496421
622	691.434	691.433	691.435	691.623	691.227	691.99	[112][M+1]-		0.620375	0.603025	0.584665	0.749887	0.744689	0.715471	0.736831	0.216467	0.371282	0.309163	0.415136	0.213445	0.275326	0.175539	0.0968071	0.166042	0.138262	0.185655	0.0954554	0.137663	0.0785033	0.386624	0.595114	24	15.9253	0.0388202	1	1	20	16	0.103848	0.194879	0.701222	28	13.3055	0.761672	0.522031	1	24	15.6068	0.683247	0.0473868	0.0473868
623	692.407	692.406	692.41	668.327	668.109	668.869	[113][M+1]-		0.98828	0.855684	0.970654	0.989953	1.03669	0.869736	1.03395	0.105686	0.13265	0.155791	0.231612	0.107169	0.136928	0.147507	0.0472644	0.0593227	0.0696719	0.10358	0.0479276	0.0684638	0.065967	0.740238	0.847864	21.0105	13.1383	0.0343988	1	1	24	12	0.0713597	0.835296	0.93389	20	15.3998	1.041	0.98703	1	21.6702	13.6702	0.969271	0.0311376	0.0311376
624	693.073	693.072	693.073	428.13	427.856	428.438			1.01445	1.10008	0.943239	0.868221	0.778133	0.803052	0.917381	0.140684	0.101227	0.226912	0.225737	0.287801	0.195138	0.274124	0.0629158	0.0452702	0.101478	0.100953	0.128708	0.0975689	0.122592	0.246935	0.480009	20.264	5.96645	0.0874849	0.00714286	0.525281	28	4	0.121935	0.11076	0.701222	27.5912	3.12035	1.06015	0.00898898	0.168094	25.2851	4.5807	0.914279	0.131552	0.131552
625	693.203	693.203	693.204	573.695	573.432	573.878			2.60939	2.2891	2.72999	1.91785	2.42259	1.99369	2.42379	1.02207	0.463752	0.251845	1.07875	0.6816	1.2901	0.791283	0.457083	0.207396	0.112629	0.482432	0.304821	0.645049	0.353873	0.788601	0.876744	21.4624	4.35218	0.126164	1	1	28	2	0.262724	0.700607	0.860029	28	7.56349	2.73974	0.977541	1	25.8208	4.72435	2.33819	0.171363	0.0732886
626	695.089	695.088	695.089	447.121	446.974	447.227			0.923418	0.929635	0.938345	0.936099	0.972211	1.00877	0.967806	0.0966316	0.0705163	0.045881	0.0780572	0.0866728	0.166808	0.0968808	0.0432149	0.0315358	0.0205186	0.0349083	0.0387613	0.0834039	0.0433264	0.36696	0.581995	21.6957	18.7897	0.0153217	0.542857	1	28	20	0.0297417	0.187864	0.701222	28	19.774	0.998797	0.362358	0.875908	25.8986	19.688	0.953306	0.0200322	0.0200322
627	696.361	696.36	696.361	457.475	457.356	457.65	[114][M]-		0.954135	0.882239	0.916214	0.843428	0.904805	0.920419	0.897699	0.0432379	0.105297	0.11515	0.094004	0.121461	0.0535238	0.12579	0.0193366	0.0470902	0.0514967	0.0420399	0.0543188	0.0267619	0.0562548	0.283587	0.51991	21.0105	20.687	0.0300764	1	1	24	22	0.0319121	0.528981	0.776448	20.2139	7.25187e-05	0.946813	0.70452	1	21.7415	21.0302	0.897308	0.0304718	0.0304718
628	697.363	697.363	697.364	457.45	457.296	457.615	[114][M+1]-		0.934686	0.877909	0.917488	0.808777	0.88722	0.916655	0.859622	0.0537778	0.104067	0.122622	0.124018	0.120983	0.0808684	0.134584	0.0240501	0.04654	0.0548382	0.0554627	0.054105	0.0404342	0.0601877	0.412158	0.619562	20.6839	0.156256	0.0319276	1	1	20	4	0.0428054	0.654383	0.841326	20	7.2589	0.920466	0.854708	1	20.228	3.90614	0.88283	0.0173455	0.0173455
629	699.115	699.114	699.115	414.219	414.097	420.826		[M-2H+Na]- 678.14	1.15438	1.14839	1.23455	1.33121	1.29501	1.26402	1.25606	0.106243	0.0872448	0.0987641	0.139738	0.12902	0.0760606	0.0980559	0.0475133	0.039017	0.0441686	0.0624929	0.0576993	0.0380303	0.0438519	0.00164437	0.143293	20.3673	12.8056	0.0646881	0.192857	0.773912	28	18	0.0732197	0.156838	0.701222	28	12.4929	1.333	0.00298429	0.115367	25.4558	14.6703	1.24524	0.0641791	0.0515395
630	699.232	699.232	699.233	408.253	408.136	408.359			1.27694	1.17474	1.34327	1.31338	1.61086	1.5202	1.34294	0.190894	0.457383	0.210075	0.247554	0.312996	0.214342	0.20196	0.0853704	0.204548	0.0939482	0.110709	0.139976	0.107171	0.0903195	0.240739	0.474785	24	16.3151	0.116592	0.542857	1	28	18	0.122022	0.166613	0.701222	26.069	16.9864	1.62296	0.264558	0.732537	26.023	17.1249	1.37325	0.182638	0.132996
631	701.13	701.13	701.13	414.097	413.991	414.219	[115][M]-	[M-2H+Na]- 680.155	1.13018	1.16671	1.19919	1.27776	1.24367	1.21341	1.20072	0.0788625	0.0750654	0.0988648	0.0993948	0.0780745	0.00864988	0.048206	0.0352684	0.0335703	0.0442137	0.0444507	0.034916	0.00432494	0.0215584	0.00838802	0.181369	23.9042	12.3798	0.047628	0.192857	0.773912	28	16	0.0544455	0.149874	0.701222	28	12.4221	1.2789	0.0106617	0.178984	26.6347	13.6152	1.20686	0.0499289	0.0413711
632	701.13	701.13	701.13	421.065	420.939	421.157		[2M-2H+Na]- 340.078	1.17368	1.24048	1.339	1.37875	1.31769	1.31775	1.38775	0.105233	0.0935281	0.121454	0.17415	0.0887843	0.0801911	0.0894164	0.0470618	0.041827	0.0543159	0.0778824	0.0397055	0.0400956	0.0399882	0.0396834	0.346686	24	9.65809	0.0552921	1	1	20	12	0.0977738	0.523971	0.775256	28	11.691	1.37916	0.257287	0.723601	24	11.2699	1.31488	0.0499501	0.0379884
633	702.133	702.133	702.134	414.101	413.993	414.261	[115][M+1]-		1.14172	1.19652	1.21042	1.30498	1.26779	1.23843	1.21485	0.0882558	0.0682141	0.120019	0.0993939	0.0833182	0.0332953	0.0397351	0.0394692	0.0305063	0.0536742	0.0444503	0.037261	0.0166477	0.0177701	0.0243945	0.281591	24	12.4774	0.0509534	0.192857	0.773912	28	16	0.056241	0.157323	0.701222	28	12.4645	1.30659	0.0253065	0.227693	26.6667	13.6632	1.22743	0.0542427	0.0441923
634	705.221	705.221	705.222	407.777	407.704	407.867			1.45366	1.4739	1.42755	1.46695	1.64949	1.72087	1.48243	0.413582	0.312862	0.0563704	0.305831	0.297937	0.392007	0.280161	0.18496	0.139916	0.0252096	0.136772	0.133242	0.196003	0.125292	0.32551	0.554447	23.7619	18.0071	0.0875573	0.542857	1	28	20	0.065365	0.212359	0.701222	25.0331	18.9219	1.70703	0.362903	0.875908	25.5983	19.0118	1.52321	0.134005	0.0879751
635	705.382	705.382	705.382	625.47	625.044	625.844			1.28134	1.3641	1.36978	1.28494	0.971899	1.04863	1.73296	0.301292	0.843598	0.377417	0.341887	0.451631	0.795301	0.590252	0.134742	0.377268	0.168786	0.152896	0.201976	0.39765	0.263968	0.17634	0.422618	24	4.10677	0.257028	0.192857	0.773912	20	8	0.111954	0.267125	0.701222	20	6.23387	1.37835	0.152181	0.541627	21.3333	6.31437	1.28687	0.294147	0.228576
636	707.397	707.396	707.397	627.557	627.144	627.938		[M+Cl]- 672.428 [M-H]- 708.404	1.00936	0.887471	1.17785	0.945044	0.764178	1.14451	1.39633	0.348238	0.277536	0.274077	0.438428	0.410197	0.222871	0.282481	0.155737	0.124118	0.122571	0.196071	0.183446	0.111435	0.126329	0.241201	0.474785	22.9425	3.69419	0.179012	1	1	28	24	0.163837	0.534267	0.77946	20	8.10709	1.17823	0.663421	1	23.6475	4.10729	1.02958	0.217245	0.211004
637	707.462	707.461	707.462	819.954	819.455	820.697			0.977646	0.668069	0.544565	0.332369	0.485611	0.119049	0.244686	0.884536	0.836778	0.806084	0.332984	0.571991	0.0871053	0.341946	0.395577	0.374219	0.360492	0.148915	0.255802	0.0435526	0.152923	0.541755	0.709901	24	22.4436	0.0809633	1	1	24	6	0.300885	0.376317	0.716584	28	4.77262e-05	0.968182	0.785871	1	25.3333	1.22948	0.475875	0.0671974	0.0671974
638	707.462	707.461	707.462	810.962	806.742	813.199			5.25595	19.5337	8.85118	44.0992	12.2742	13.5049	4.88615	3.89046	15.6102	9.90353	64.4671	11.2557	18.474	3.94352	1.73987	6.98109	4.42899	28.8306	5.03368	9.23698	1.76359	0.307558	0.541194	21.1217	11.9914	11.6268	1	1	20	14	7.55369	0.47125	0.758379	26.4336	12.0413	44.108	0.695221	1	22.5184	12.9177	17.5199	11.2533	0.642317
639	709.159	709.159	709.159	413.418	413.302	413.474	[116][M]-		1.10495	1.14727	1.19954	1.27988	1.28816	1.25356	1.20457	0.0700917	0.0734536	0.10163	0.111886	0.0711459	0.0196837	0.093053	0.031346	0.0328495	0.0454505	0.0500371	0.0318174	0.00984186	0.0416146	0.00365025	0.143293	24	13.2117	0.0613751	0.05	0.525281	28	16	0.0785909	0.11149	0.701222	28	14.345	1.2914	0.00142743	0.0953318	26.6667	14.5274	1.21402	0.0707495	0.0582772
640	709.105	709.104	709.105	447.49	447.372	447.674			1.04591	1.06459	1.01768	1.02951	1.02809	1.063	1.03895	0.0959952	0.0986489	0.0449155	0.124572	0.0308979	0.0876013	0.0548066	0.0429303	0.0441171	0.0200868	0.0557104	0.013818	0.0438007	0.0245103	0.171323	0.417219	20.4718	0.99092	0.0178368	1	1	24	0	0.0246858	0.34619	0.714542	20	0.24251	1.05063	0.463522	0.953972	21.4906	0.432954	1.03768	0.0167219	0.0161147
641	709.361	709.361	709.362	551.962	551.563	552.562			0.958558	0.928025	0.709182	0.916203	1.05176	0.691712	1.00431	0.172953	0.0688325	0.286559	0.197218	0.129572	0.176796	0.225055	0.077347	0.0307828	0.128153	0.0881986	0.0579465	0.0883981	0.100648	0.906666	0.953718	21.6957	18.2739	0.0432346	1	1	20	0	0.0958552	0.965755	0.992287	20	15.4617	1.05906	0.999646	1	20.5652	17.8703	0.89187	0.0477096	0.0477096
642	709.476	709.476	709.478	819.791	819.418	820.349			1.23098	1.16158	1.13909	1.19629	1.84856	0.793561	2.17847	0.591243	0.483093	0.828143	0.222908	0.979574	0.441382	1.68418	0.264412	0.216046	0.370357	0.0996877	0.438079	0.220691	0.753188	0.890271	0.942699	26.2632	1.12841	0.130099	1	1	28	22	0.109736	0.909295	0.971647	28	15.7896	1.85377	0.998657	1	27.4211	21.6015	1.36353	0.0430675	0.0315853
643	710.162	710.162	710.163	413.417	413.3	413.474	[116][M+1]-		1.1542	1.2035	1.23894	1.33303	1.35534	1.31996	1.26464	0.0953541	0.0798044	0.129619	0.114116	0.0940301	0.0216518	0.108934	0.0426437	0.0356896	0.0579674	0.051034	0.0420516	0.0108259	0.0487168	0.0133122	0.208486	22.5537	13.6878	0.0623398	0.05	0.525281	28	16	0.0836294	0.113506	0.701222	28	15.4389	1.35581	0.00419516	0.115367	26.1846	15.0966	1.27076	0.074502	0.0586281
644	711.084	711.083	711.084	427.421	427.176	427.704			0.940264	0.964381	0.953735	0.826772	0.920243	0.889026	0.931106	0.10619	0.0561028	0.0689763	0.193081	0.0570567	0.0740219	0.0655612	0.0474895	0.0250899	0.0308471	0.0863485	0.0255165	0.037011	0.0293198	0.321825	0.552251	22.3017	2.87905	0.0377241	0.542857	1	28	6	0.0213529	0.417101	0.72167	24.7059	4.76535	0.975334	0.513649	0.996394	25.0025	4.47351	0.916462	0.0427682	0.0427682
645	711.305	711.305	711.305	536.812	536.528	537.042	[117][M]-	[M-H]- 712.312	1.20518	1.21081	1.22008	1.13316	1.17954	1.29014	1.24027	0.279267	0.260061	0.0877127	0.108334	0.20304	0.156004	0.156937	0.124892	0.116303	0.0392263	0.0484485	0.0908025	0.0780021	0.0701843	0.271946	0.509559	24	0.254049	0.0394034	1	1	24	0	0.0443741	0.379496	0.716584	20	6.29222	1.22725	0.603727	1	22.6667	1.98813	1.20422	0.0415547	0.0345076
646	711.211	711.211	711.211	407.04	406.954	407.144			1.53651	1.73623	1.45347	1.57586	1.60996	1.89182	1.50262	0.620381	0.367504	0.248285	0.375782	0.353481	0.738369	0.385762	0.277443	0.164353	0.111036	0.168055	0.158082	0.369185	0.172518	0.55848	0.721242	20.7917	19.4261	0.101411	1	1	24	0	0.113402	0.675931	0.854743	20	19.5951	1.77716	0.924382	1	21.5972	20.9799	1.60017	0.0835374	0.0522054
647	711.376	711.376	711.377	556.457	555.553	556.92			1.01656	0.99576	1.21131	1.10569	0.995531	1.05546	0.799005	0.241341	0.243564	0.138654	0.206795	0.544808	0.198163	0.487256	0.107931	0.108925	0.0620081	0.0924816	0.243646	0.0990814	0.217907	0.183863	0.428708	26.973	12.118	0.108512	1	1	28	8	0.0940487	0.318278	0.701222	28	8.37021	1.21379	0.460352	0.95303	27.6577	9.47609	1.02681	0.112652	0.109711
648	711.341	711.341	711.342	549.74	548.834	550.419			1.07837	0.767708	1.25064	0.77142	1.03218	0.503204	0.837827	0.301695	0.441296	0.0951438	0.529833	0.396785	0.570959	0.566309	0.134922	0.197354	0.0425496	0.236948	0.177448	0.285479	0.253261	0.843631	0.912957	24	9.56495	0.0815591	1	1	24	6	0.187033	0.724706	0.867287	28	8.00278	1.25064	0.986209	1	25.3333	7.86579	0.896785	0.102138	0.102138
649	711.356	711.356	711.356	606.146	605.62	606.402			0.807687	0.606681	0.83298	0.779523	0.606131	0.589905	0.887053	0.282334	0.296752	0.250052	0.331086	0.10185	0.173848	0.188786	0.126264	0.132711	0.111827	0.148066	0.0455487	0.0869239	0.0844276	0.156199	0.4137	26.6133	24.9426	0.577113	1	1	28	2	0.133385	0.707339	0.860029	20	8.89583	0.842208	0.621945	1	24.8711	1.64341	0.725064	0.0501501	0.0501501
650	711.339	711.339	711.34	540.095	539.441	540.483			1.17562	0.738634	0.937744	1.13553	0.959421	1.11332	1.11424	0.123627	0.317819	0.50584	0.115932	0.510617	0.418955	0.159265	0.0552878	0.142133	0.226218	0.0518463	0.228355	0.209477	0.0712256	0.687634	0.815953	21.5784	17.8084	0.0869117	1	1	20	16	0.168201	0.642153	0.832751	26.069	12.0406	1.13559	0.950039	1	22.5491	16.4516	1.0299	0.0824153	0.0800225
651	712.308	712.308	712.309	536.959	536.528	537.356	[117][M+1]-		1.30386	1.37081	1.41244	0.844761	1.38726	1.38908	1.22782	0.692636	0.210216	0.129385	0.281248	0.283828	0.167296	0.309049	0.309756	0.0940114	0.0578625	0.125778	0.126932	0.0836479	0.138211	0.676273	0.808984	23.4824	23.3219	0.105342	1	1	20	6	0.0651496	0.678965	0.85557	20	6.10329	1.46582	0.95564	1	21.1608	4.65941	1.2671	0.0763842	0.0602827
652	713.311	713.31	713.311	536.79	536.298	537.439	[117][M+2]-		1.6564	1.17228	1.08211	1.33254	1.77263	1.76032	1.37777	0.510008	0.250226	0.283276	0.480357	0.399106	0.184852	0.275911	0.228082	0.111904	0.126685	0.214822	0.178486	0.0924259	0.123391	0.0957133	0.377603	24	18.9221	0.31445	0.05	0.525281	24	20	0.40608	0.10016	0.701222	21.6	17.9261	1.82281	0.0181436	0.21964	23.2	18.9605	1.4289	0.418128	0.292622
653	713.356	713.356	713.356	549.993	549.616	550.609		[M+Cl+HCOOH]- 632.381 [M-H+HCOOH]- 668.358	2.05744	1.69004	1.99544	1.95583	1.81393	2.12601	2.18745	0.613751	0.408153	0.470417	0.446612	0.653226	0.586108	0.617888	0.274478	0.182532	0.210377	0.199731	0.292131	0.293054	0.276328	0.613662	0.761984	25.9221	24.5903	0.0902738	1	1	28	24	0.182897	0.558426	0.790391	28	9.08773	2.01229	0.906197	1	27.3074	26.514	1.9728	0.0941762	0.0477373
654	713.47	713.47	713.47	477.151	476.974	477.26	[118][M]-	[M+Cl]- 678.501	1.11067	1.09354	1.20282	1.06608	1.11393	1.16659	1.11909	0.0734807	0.101573	0.219013	0.134765	0.155625	0.0401583	0.133246	0.0328616	0.0454249	0.0979455	0.0602688	0.0695977	0.0200792	0.0595895	0.95042	0.9841	24	4.93409	0.0100646	1	1	20	6	0.0292217	0.960929	0.992287	20	7.84373	1.20309	0.999884	1	21.3333	6.38516	1.12441	0.0151282	0.0134544
655	714.473	714.473	714.474	477.123	476.974	477.217	[118][M+1]-		1.10976	1.08604	1.1971	1.05114	1.13581	1.16215	1.12045	0.0836218	0.112141	0.217148	0.162507	0.161263	0.0572502	0.130813	0.0373968	0.0501508	0.0971114	0.0726752	0.072119	0.0286251	0.0585015	0.975139	0.991268	22.427	3.41085	0.00699243	1	1	28	14	0.0290189	0.992452	0.998687	20	7.80871	1.19751	0.999994	1	23.4757	8.44198	1.12321	5.25486e-05	4.67842e-05
656	715.469	715.469	715.47	477.11	476.974	477.223	[118][M+2]-		1.06223	1.0111	1.14577	0.988093	1.05937	1.11166	1.03249	0.0494607	0.0943381	0.22192	0.123062	0.158989	0.0390595	0.100819	0.0221195	0.0421893	0.0992457	0.055035	0.0711019	0.0195297	0.0450874	0.99664	0.997707	24	20.3302	0.00306355	1	1	24	22	0.0341339	0.998533	0.998687	20	7.89373	1.14592	1	1	22.6667	19.6866	1.0583	0.00382304	0.00361242
657	719.434	719.433	719.434	690.006	689.586	690.586		[M+Cl]- 684.464 [M-H]- 720.441	0.907701	0.859217	0.910226	0.893067	0.832924	0.838835	0.927021	0.300076	0.170329	0.0872863	0.167511	0.0633529	0.102416	0.0668855	0.134198	0.0761734	0.0390356	0.0749132	0.0283323	0.0512079	0.0299121	0.544034	0.71143	24	4.54477	0.0263715	1	1	28	2	0.0380171	0.572605	0.791815	21.1173	8.78806	0.911845	0.886712	1	24.3724	5.2569	0.880441	0.0387191	0.0387191
658	721.362	721.361	721.362	637.5	637.319	637.791	[119][M]-		1.22366	1.45747	1.45379	1.39814	1.6202	1.22153	1.40904	0.360602	0.480577	0.28992	0.47372	0.76062	0.147919	0.378528	0.161266	0.21492	0.129656	0.211854	0.340159	0.0739595	0.169283	0.455371	0.650465	24.95	10.6368	0.100166	1	1	28	10	0.1402	0.658121	0.841326	27.1942	15.7541	1.62287	0.878399	1	26.7147	12.0672	1.40226	0.0962575	0.0686447
659	722.365	722.365	722.366	637.473	637.305	637.728	[119][M+1]-		1.20018	1.42336	1.41224	1.35357	1.57423	1.17922	1.38898	0.343991	0.488307	0.300688	0.459377	0.714236	0.142677	0.391807	0.153838	0.218378	0.134472	0.20544	0.319416	0.0713386	0.175221	0.518638	0.688816	24	10.3288	0.091031	1	1	28	10	0.12714	0.734171	0.875039	24.7059	15.7559	1.57684	0.925922	1	25.5686	11.9656	1.36915	0.0837951	0.0612024
660	723.392	723.392	723.393	609.731	609.322	610.024			1.42817	1.56202	2.20047	1.60255	1.63551	1.76187	2.11566	0.541907	0.668139	0.713889	0.428916	0.311821	0.669573	0.176243	0.242348	0.298801	0.319261	0.191817	0.139451	0.334787	0.0788184	0.367506	0.581995	24	6.3229	0.223557	1	1	20	12	0.146613	0.486737	0.762561	20	8.02627	2.20054	0.751657	1	21.3333	8.88289	1.78657	0.219777	0.123016
661	723.499	723.498	723.499	476.978	476.874	477.06	[120][M]-	[M-H+HCOOH]- 678.501	0.995657	0.940633	1.12464	0.909419	0.996453	1.05035	0.993475	0.0370407	0.160934	0.325415	0.214808	0.232004	0.1048	0.207984	0.0165651	0.0719717	0.14553	0.096065	0.103755	0.0524002	0.0930131	0.974486	0.991268	24	4.80956	0.0111075	1	1	20	6	0.0522988	0.984955	0.998687	20	7.89362	1.12485	0.999989	1	21.3333	6.3674	1.00119	0.0175724	0.0175515
662	724.502	724.502	724.502	476.971	476.874	477.06	[120][M+1]-		0.994259	0.935509	1.11927	0.90675	0.991566	1.05398	0.980851	0.0419351	0.163922	0.32244	0.218948	0.221873	0.11048	0.210761	0.018754	0.073308	0.1442	0.0979165	0.0992246	0.05524	0.0942553	0.988698	0.993789	24	4.60475	0.00742497	1	1	20	6	0.050664	0.992522	0.998687	20	7.90171	1.11945	0.999999	1	21.3333	6.31421	0.997161	0.0132768	0.0132768
663	725.1	725.099	725.1	427.594	427.253	428.139			0.951646	1.01596	0.971637	0.786799	0.884568	0.710943	0.664844	0.135393	0.0769757	0.0537724	0.200657	0.0834201	0.248009	0.272084	0.0605497	0.0344246	0.0240477	0.0897367	0.0373066	0.124004	0.12168	0.739251	0.847864	27.1565	10.1678	0.0310954	0.542857	1	28	6	0.147465	0.269043	0.701222	28	4.34544	1.02047	0.615775	1	27.7188	6.79088	0.855397	0.0500134	0.0500134
664	725.205	725.205	725.206	448.598	448.524	448.728			1.27388	1.93999	1.34315	1.92298	0.946048	1.89536	1.13711	0.823095	1.07427	0.371142	1.36434	0.366478	1.61724	0.48765	0.368099	0.480427	0.16598	0.610152	0.163894	0.808618	0.218084	0.942389	0.982312	24	8.66499	0.094019	1	1	20	8	0.471011	0.958756	0.991634	28	4.28877	1.62812	0.999839	1	24	7.46861	1.5008	0.125549	0.0836547
665	725.505	725.504	725.505	476.943	476.797	477.017	[120][M+2]-		0.977871	0.924642	1.10879	0.914728	0.992255	1.06357	0.950551	0.042507	0.180373	0.359595	0.229509	0.236886	0.11911	0.21981	0.0190097	0.0806651	0.160816	0.10264	0.105938	0.0595549	0.0983019	0.974807	0.991268	25.1069	12.8778	0.0101844	1	1	24	22	0.0402587	0.993462	0.998687	28	7.96513	1.10881	0.999995	1	25.7023	9.36281	0.990957	0.00910562	0.00910562
666	727.079	727.078	727.079	406.226	406.117	406.333			0.979244	0.985671	0.999216	1.01464	0.967931	0.920944	0.923058	0.0674935	0.0357153	0.0334888	0.0250218	0.0332754	0.0538239	0.0764988	0.030184	0.0159724	0.0149766	0.0111901	0.0148812	0.026912	0.0342113	0.00159224	0.143293	20.6839	11.1448	0.0326062	0.192857	0.773912	28	8	0.0371275	0.150836	0.701222	28	11.4455	1.01569	0.00281521	0.115153	25.5613	10.5008	0.972704	0.0312239	0.0312239
667	727.242	727.242	727.243	380.239	380.096	380.318			1.18901	1.19001	1.18225	1.31081	1.34705	1.44337	1.34236	0.152919	0.188609	0.418512	0.108739	0.125597	0.305423	0.196596	0.0683876	0.0843483	0.187164	0.0486294	0.0561688	0.152711	0.0879206	0.104288	0.381799	20.4718	17.1426	0.0589248	0.192857	0.773912	28	20	0.111398	0.126622	0.701222	28	19.7971	1.41026	0.0631866	0.349582	25.4906	19.1654	1.28506	0.0755874	0.0588202
668	729.258	729.257	729.258	354.915	354.634	355.136			1.06588	1.06923	1.13756	1.04695	1.2189	1.13462	1.04003	0.157966	0.18086	0.116972	0.295593	0.109237	0.361965	0.183909	0.0706445	0.080883	0.0523115	0.132193	0.0488522	0.180983	0.0822464	0.502546	0.676087	24	15.1835	0.0459745	1	1	28	14	0.0530624	0.570785	0.791815	24.7059	16.5779	1.22196	0.868734	1	25.5686	15.4129	1.10537	0.058527	0.0529481
669	732.06	732.06	732.061	414.097	413.997	414.161	[121][M]-		1.15207	1.18102	1.21478	1.25526	1.23475	1.21624	1.19236	0.109872	0.069672	0.110562	0.0925891	0.0795824	0.0388157	0.045347	0.0491361	0.0311583	0.0494448	0.0414071	0.0355904	0.0194079	0.0202798	0.00101206	0.143293	24.4908	12.2852	0.03742	0.05	0.525281	28	16	0.0337563	0.119212	0.701222	28	12.3447	1.25568	0.0005142	0.081837	26.8303	13.5374	1.20824	0.0395753	0.0327545
670	733.065	733.064	733.065	414.102	413.947	414.319	[121][M+1]-		1.24795	1.15819	1.18437	1.27949	1.23124	1.22011	1.24044	0.213746	0.100049	0.152895	0.136985	0.117827	0.0260843	0.172025	0.0955901	0.0447434	0.0683769	0.0612616	0.0526937	0.0130421	0.0769317	0.58607	0.740736	22.9425	16.2424	0.0262883	1	1	20	16	0.051655	0.573325	0.791815	20	12.3094	1.28037	0.902298	1	20.9808	14.8507	1.22747	0.0301337	0.0245495
671	733.287	733.286	733.287	536.703	535.314	537.668		[M-2H+Na]- 712.312	1.88937	1.76748	1.76686	1.59275	1.93374	1.80313	1.54492	0.542454	0.459472	0.415622	0.38645	0.200435	0.655598	0.58291	0.242593	0.205482	0.185872	0.172826	0.0896372	0.327799	0.260685	0.42633	0.629729	24	18.1807	0.107777	0.542857	1	20	18	0.123557	0.526402	0.776319	20	16.8085	1.94397	0.648244	1	21.3333	17.769	1.75316	0.136298	0.0777439
672	734.472	734.472	734.473	679.692	679.219	680.514			0.66353	0.609595	0.611819	0.611254	0.716836	0.769561	0.544877	0.215393	0.277836	0.175394	0.289912	0.257068	0.36792	0.141319	0.0963268	0.124252	0.0784387	0.129652	0.114964	0.18396	0.0631999	0.284882	0.520243	23.9042	17.6569	0.0730723	1	1	24	22	0.0747022	0.272387	0.701222	20.4324	18.748	0.754526	0.529477	1	22.7789	19.6062	0.640378	0.070806	0.070806
673	735.34	735.34	735.341	555.168	554.953	555.363			1.72367	2.32971	2.3567	2.2385	1.97368	1.50535	2.80559	1.04328	1.60972	1.21859	1.74329	2.14833	0.38151	1.31053	0.46657	0.71989	0.54497	0.779622	0.960762	0.190755	0.586088	0.101498	0.381799	20.1616	7.44439	0.483449	1	1	24	10	0.428534	0.285346	0.701222	20	6.64653	2.36684	0.313191	0.813663	21.3872	7.97104	2.17237	0.486108	0.223769
674	736.488	736.488	736.489	762.132	761.513	762.907	[122][M]-		1.07139	1.02618	0.792586	1.11896	0.713777	0.765762	1.12426	0.533869	0.636964	0.392885	0.54847	0.130016	0.294681	0.671863	0.238754	0.284859	0.175703	0.245283	0.0581449	0.14734	0.300466	0.645201	0.786523	27.7222	0.331598	0.102175	1	1	28	0	0.200812	0.682866	0.857514	28	11.9206	1.11935	0.949711	1	27.9074	1.97132	0.944365	0.15561	0.15561
675	737.408	737.407	737.408	668.388	668.117	668.613	[123][M]-	[M+Cl+HCOOH]- 656.433 [M-H+HCOOH]- 692.41	1.00651	0.855401	1.01286	0.913849	1.00819	0.894337	0.952564	0.105092	0.112277	0.125805	0.159534	0.0720454	0.120986	0.0296612	0.0469986	0.0502118	0.0562618	0.0713459	0.0322197	0.0604929	0.0132649	0.907818	0.953718	24	15.7538	0.0184777	1	1	20	18	0.0655209	0.941281	0.98335	20	8.17262	1.01349	0.999424	1	21.3333	14.0011	0.953216	0.023145	0.023145
676	737.408	737.407	737.408	628.475	628.124	628.744			0.793229	0.799043	1.0445	0.966998	0.813261	0.869388	0.917917	0.143368	0.273771	0.546874	0.236426	0.146035	0.244475	0.0830647	0.0641163	0.122434	0.24457	0.105733	0.0653087	0.122238	0.0371477	0.230177	0.47093	24	8.92148	0.0886813	0.542857	1	20	10	0.122873	0.26766	0.701222	20	8.66054	1.05115	0.340154	0.852664	21.3333	9.27712	0.901958	0.10511	0.10511
677	737.492	737.491	737.492	762.136	761.356	762.593	[122][M+1]-		1.86074	2.04744	1.61802	1.96605	1.7164	1.55983	2.44497	0.939172	1.01558	0.654436	1.30999	0.73946	0.6441	1.4445	0.420011	0.454179	0.292672	0.585843	0.330696	0.32205	0.646	0.449674	0.648973	24	3.16719	0.225856	1	1	28	0	0.268867	0.745063	0.878479	21.6	12.1577	1.96701	0.901718	1	24.5333	1.71107	1.86297	0.225287	0.120928
678	738.411	738.411	738.412	668.374	668.117	668.646	[123][M+1]-		1.012	0.855645	1.01194	0.919141	1.00861	0.903988	0.963355	0.102403	0.112982	0.126942	0.159114	0.0728564	0.127306	0.0408463	0.045796	0.0505271	0.0567703	0.0711581	0.0325824	0.063653	0.018267	0.83645	0.907286	20.4718	14.6459	0.0244118	1	1	20	18	0.0633091	0.947648	0.984406	20	8.19574	1.0127	0.998242	1	20.1573	14.3517	0.957836	0.0252184	0.0252184
679	739.205	739.205	739.206	429.091	429.041	429.154	[124][M]-		1.28237	1.13479	1.33472	1.35959	1.41613	1.33358	1.40545	0.188392	0.126342	0.0697543	0.191846	0.182364	0.144531	0.216995	0.0842516	0.056502	0.031195	0.085796	0.0815557	0.0722654	0.0970433	0.553721	0.719842	24	14.5799	0.045448	1	1	20	14	0.094586	0.331737	0.710719	28	15.8258	1.41641	0.758673	1	24	14.9692	1.32921	0.0531244	0.0399668
680	739.206	739.205	739.206	384.019	383.685	384.105	[125][M]-	[M+Cl]- 704.236 [M-H]- 740.213	1.09083	1.148	1.2382	1.19048	1.1628	1.16969	1.23664	0.0830146	0.100421	0.0562051	0.142114	0.100642	0.0842592	0.171643	0.0371253	0.0449098	0.0251357	0.0635555	0.0450086	0.0421296	0.076761	0.117834	0.382334	24	7.83042	0.0457342	1	1	20	10	0.0533143	0.385818	0.716584	20	8.30583	1.239	0.403143	0.901678	21.3333	8.83051	1.18339	0.0528893	0.044693
681	739.169	739.169	739.17	411.73	411.594	411.852			1.09955	1.15873	1.11418	1.08789	1.24545	1.17652	1.07998	0.128619	0.176255	0.120839	0.165964	0.235108	0.166227	0.110351	0.0575204	0.0788235	0.0540406	0.0742215	0.105144	0.0831137	0.0493505	0.485974	0.666117	20.4718	16.8314	0.0451775	1	1	24	22	0.0440825	0.617967	0.819336	21.3559	16.6813	1.24909	0.878853	1	21.9426	18.4192	1.13526	0.041688	0.0367212
682	739.242	739.241	739.242	442.6	442.405	442.766			1.47157	1.4615	1.53487	1.63838	1.73768	1.75739	1.75446	0.313866	0.161893	0.164303	0.278309	0.161127	0.0992382	0.170687	0.140365	0.0724007	0.0734786	0.124464	0.0720583	0.0496191	0.0763337	0.0898322	0.373443	24	16.6245	0.0452091	0.192857	0.773912	28	20	0.181198	0.134634	0.701222	28	20.9086	1.76605	0.0593098	0.341848	26.6667	19.1436	1.62189	0.0682199	0.0420621
683	739.26	739.258	739.262	384.009	383.804	384.167			1.25219	1.31195	1.47397	1.40192	1.35432	1.3956	1.40107	0.198615	0.153466	0.240911	0.276356	0.0968409	0.16969	0.192053	0.0888234	0.068632	0.107738	0.12359	0.0433086	0.084845	0.0858887	0.0911061	0.373615	20.7917	9.22139	0.0685867	0.542857	1	20	10	0.0846056	0.462317	0.754853	20	8.39619	1.47614	0.272445	0.747027	20.2639	9.2064	1.38044	0.0693666	0.0502497
684	739.423	739.423	739.424	680.71	680.289	681.088			1.04416	0.816536	0.781703	1.03	0.994625	0.659126	0.935857	0.183499	0.155671	0.194803	0.164553	0.285652	0.242087	0.136691	0.082063	0.0696181	0.0871186	0.0735903	0.127747	0.121043	0.0611299	0.725637	0.840732	21.234	14.8403	0.0734438	1	1	20	16	0.150943	0.818841	0.926897	20	13.5389	1.05071	0.984005	1	20.4113	14.7906	0.907054	0.08397	0.08397
685	739.414	739.414	739.415	668.399	668.009	668.713	[123][M+2]-		0.950301	0.783967	0.931004	0.877777	0.953226	0.753036	0.857731	0.0718909	0.0857975	0.160488	0.181104	0.0754808	0.126654	0.0496151	0.0321506	0.0383698	0.0717724	0.0809921	0.033756	0.0633272	0.0221885	0.765059	0.862518	24	13.9793	0.0345574	1	1	24	12	0.0882053	0.775025	0.902208	20	15.5968	0.956265	0.983836	1	22.6667	13.9335	0.878854	0.04084	0.04084
686	740.209	740.209	740.209	429.103	429.055	429.185	[124][M+1]-		1.30149	1.17817	1.35434	1.3838	1.43363	1.34719	1.43725	0.185579	0.135826	0.0765223	0.213096	0.219566	0.135752	0.25339	0.0829936	0.0607434	0.0342218	0.0952993	0.0981928	0.0678761	0.11332	0.598053	0.748567	24	14.1778	0.0382955	1	1	20	14	0.0934353	0.355636	0.716584	28	15.736	1.43422	0.796725	1	24	14.8015	1.35266	0.0440282	0.0325495
687	740.209	740.209	740.209	384.017	383.685	384.127	[125][M+1]-		1.0879	1.14621	1.23595	1.1855	1.15672	1.17182	1.23394	0.0792933	0.0974103	0.0530253	0.148212	0.100125	0.0805978	0.168744	0.0354611	0.0435632	0.0237136	0.0662824	0.0447773	0.0402989	0.0754645	0.127129	0.391005	24	7.69668	0.0452394	1	1	20	10	0.0560258	0.397772	0.72167	20	8.27536	1.23662	0.426688	0.926636	21.3333	8.78119	1.18051	0.052166	0.0441893
688	740.489	740.488	740.489	477.193	476.974	477.281	[126][M]-		1.06071	1.05838	1.11525	1.09359	1.08387	1.09281	1.20099	0.0877233	0.144486	0.14368	0.151517	0.140211	0.226751	0.155028	0.039231	0.0646161	0.0642555	0.0677604	0.0627045	0.113375	0.0693307	0.223291	0.46292	20.264	6.41527	0.0331197	1	1	20	10	0.024899	0.805864	0.924519	20	8.45906	1.11622	0.753227	1	20.088	8.31176	1.10336	0.0274751	0.0249012
689	741.094	741.094	741.095	406.036	405.703	406.212			0.929632	0.90681	0.948833	0.966909	0.885089	0.850111	0.903014	0.0648385	0.0453292	0.0540546	0.0548392	0.0785276	0.0601063	0.0560974	0.0289967	0.0202718	0.0241739	0.0245249	0.0351186	0.0300531	0.0250875	0.228499	0.469553	22.427	9.45376	0.0325612	1	1	24	10	0.0400923	0.31439	0.701222	24.7059	11.161	0.970076	0.510092	0.992339	23.7109	10.195	0.916936	0.029785	0.029785
690	741.212	741.211	741.212	384.017	383.685	384.091	[125][M+2]-		1.09316	1.15826	1.23176	1.19103	1.14528	1.16081	1.22276	0.0875436	0.0980663	0.055744	0.149108	0.101151	0.0907869	0.162049	0.0391507	0.0438566	0.0249295	0.0666831	0.0452362	0.0453934	0.0724706	0.0993903	0.381799	24	7.63228	0.0475186	0.542857	1	20	10	0.0519711	0.257225	0.701222	20	8.31116	1.23238	0.200205	0.642665	21.3333	8.77757	1.17865	0.0544877	0.0462289
691	741.211	741.211	741.212	429.074	428.979	429.171	[124][M+2]-		2.72063	2.60412	3.0761	3.15096	3.29193	3.11251	3.28387	1.00673	0.312401	0.190264	0.54645	0.514412	0.44389	0.572791	0.450222	0.13971	0.0850887	0.24438	0.230052	0.221945	0.25616	0.0986423	0.381799	20.264	12.6291	0.159258	0.542857	1	28	18	0.279031	0.249004	0.701222	28	15.8887	3.2922	0.195176	0.633644	25.4213	15.5398	3.04308	0.145112	0.0476858
692	741.492	741.492	741.492	477.198	476.974	477.308	[126][M+1]-		1.04719	1.04742	1.11253	1.07213	1.0381	1.09388	1.18633	0.0848681	0.163521	0.146676	0.139788	0.166267	0.231781	0.156193	0.0379541	0.0731287	0.0655957	0.062515	0.0743571	0.115891	0.0698518	0.153518	0.412346	22.427	4.94948	0.0433816	1	1	28	24	0.0241147	0.59645	0.803991	20	8.23831	1.11289	0.572141	1	23.4757	6.09544	1.08529	0.050428	0.0464649
693	741.467	741.467	741.467	819.99	819.359	820.415			2.82637	0.641003	3.93144	3.3229	4.33049	2.65105	4.69254	4.15228	0.543565	3.27578	1.8406	3.85868	3.2821	4.96577	1.85696	0.24309	1.46497	0.823143	1.72566	1.64105	2.22076	0.825433	0.901612	23.345	12.6858	0.422525	1	1	20	12	1.06358	0.692101	0.859382	28	15.7984	4.33882	0.980663	1	23.7817	13.5362	3.25668	0.416081	0.127762
694	742.215	742.214	742.215	383.995	383.585	384.119			1.07942	1.13567	1.22594	1.18044	1.11637	1.19053	1.22788	0.112095	0.145747	0.0503747	0.173636	0.0942076	0.120806	0.222583	0.0501304	0.06518	0.0225282	0.0776523	0.0421309	0.0604031	0.0995421	0.234672	0.474508	24	7.03334	0.044991	1	1	20	10	0.0638352	0.464214	0.754853	20	8.37883	1.22698	0.618166	1	21.3333	8.64365	1.17114	0.0507338	0.0433199
695	745.487	745.486	745.492	819.968	819.712	820.191	[127][M]-	[M-H]- 746.493	1.10081	1.01854	1.25365	1.09876	1.12597	1.14515	1.06854	0.0791409	0.106041	0.210371	0.098117	0.0979647	0.113547	0.0559749	0.0353929	0.047423	0.0940808	0.0438793	0.0438112	0.0567733	0.0250328	0.654737	0.794406	27.3425	12.0185	0.0413343	1	1	20	12	0.0745082	0.809394	0.925921	28	8.17346	1.2545	0.973287	1	25.1142	11.1245	1.12006	0.0403372	0.0360135
696	746.49	746.489	746.494	820.003	819.812	820.198	[127][M+1]-		1.0714	0.989373	1.16861	1.04363	1.07985	1.12226	1.02256	0.0942591	0.113941	0.173161	0.0956128	0.0907523	0.106962	0.0403567	0.042154	0.050956	0.07744	0.0427593	0.0405857	0.0534811	0.0180481	0.783135	0.873784	27.7222	13.4813	0.0267504	1	1	28	14	0.0535544	0.905093	0.969275	28	8.14582	1.1691	0.994739	1	27.9074	12.0098	1.07118	0.0254005	0.0237126
697	746.457	746.457	746.458	712.118	711.905	712.478	[128][M]-		0.948808	0.920015	0.940529	1.07287	0.943736	0.979304	0.813261	0.17656	0.0951682	0.225635	0.258689	0.241963	0.213692	0.10605	0.07896	0.0425605	0.100907	0.115689	0.108209	0.106846	0.0474268	0.141635	0.399506	22.3017	13.9531	0.0755932	1	1	28	14	0.0457828	0.406913	0.72167	20.4324	12.0094	1.07287	0.456762	0.951163	23.578	13.4767	0.956363	0.0752639	0.0752639
698	747.461	747.46	747.461	712.137	711.855	712.378	[128][M+1]-		0.956696	0.959336	0.95513	1.09852	0.940101	0.990401	0.833135	0.169907	0.110545	0.230507	0.290686	0.238677	0.202502	0.114177	0.0759847	0.0494372	0.103086	0.129999	0.10674	0.101251	0.0510617	0.227197	0.468939	23.4824	13.4438	0.0679187	1	1	28	16	0.0356465	0.46769	0.754981	28	11.9596	1.09856	0.611505	1	26.4941	13.9168	0.965629	0.0746724	0.0746724
699	751.387	751.387	751.387	615.247	614.925	615.67	[129][M]-		0.904049	0.937738	1.1261	0.919234	0.801407	0.834622	1.21928	0.28542	0.34951	0.26438	0.521214	0.319075	0.106259	0.122524	0.127644	0.156306	0.118234	0.233094	0.142695	0.0531294	0.0547946	0.0764908	0.373443	21.234	6.10209	0.179397	0.192857	0.773912	20	8	0.0964001	0.232661	0.701222	20	7.93411	1.12618	0.0781673	0.388182	20.4113	7.38998	0.96919	0.174028	0.174028
700	752.391	752.39	752.391	615.199	614.928	615.535	[129][M+1]-		0.890811	0.942336	1.12895	0.924268	0.809867	0.826684	1.23695	0.287699	0.364271	0.280313	0.512428	0.327643	0.112281	0.135741	0.128663	0.162907	0.12536	0.229165	0.146526	0.0561406	0.0607054	0.0619234	0.373443	20.6839	6.39425	0.186745	0.192857	0.773912	20	8	0.0936697	0.23617	0.701222	20	7.93438	1.12903	0.0679847	0.356402	20.228	7.4636	0.972348	0.180127	0.180127
701	753.221	753.221	753.221	398.749	398.67	398.816	[130][M]-		1.28014	1.29809	1.32836	1.2389	1.29074	1.36695	1.29586	0.238742	0.102653	0.157474	0.124545	0.133501	0.15727	0.118419	0.106769	0.0459077	0.0704244	0.0556982	0.0597034	0.0786351	0.0529584	0.796619	0.880925	24	0.0217152	0.0156099	1	1	20	6	0.0340928	0.770678	0.900479	20	7.13501	1.33136	0.986516	1	21.3333	5.19798	1.29875	0.0124584	0.00959266
702	753.315	753.315	753.315	539.716	539.426	539.911	[131][M]-		1.17978	1.07645	1.14985	1.10287	1.10052	1.18691	1.21233	0.113736	0.134868	0.0841481	0.0716498	0.141671	0.158208	0.124209	0.0508644	0.0603146	0.0376322	0.0320428	0.0633573	0.0791041	0.0555481	0.279992	0.516356	25.4268	24.5723	0.0407574	1	1	28	24	0.0602533	0.354473	0.716584	28	8.19325	1.15016	0.593358	1	27.1423	27.0548	1.14283	0.042706	0.0373688
703	753.403	753.402	753.403	627.485	627.045	627.838		[M+Cl+HCOOH]- 672.428 [M-H+HCOOH]- 708.404	0.940753	0.851577	0.631337	0.862162	0.752731	0.905413	1.03101	0.280991	0.336959	0.457928	0.458099	0.36008	0.191598	0.455236	0.125663	0.150693	0.204792	0.204868	0.161033	0.0957989	0.203588	0.191506	0.437796	24.0482	23.3783	0.116495	0.542857	1	28	26	0.11752	0.264771	0.701222	28	24	1.04086	0.304053	0.808424	26.6827	24.5346	0.847595	0.125069	0.125069
704	753.403	753.402	753.403	654.287	654.108	654.545			1.00132	1.11784	1.19851	0.806206	0.843788	0.698582	0.795028	0.267331	0.235221	0.435556	0.257188	0.0763198	0.236623	0.123758	0.119554	0.105194	0.194786	0.115018	0.0341313	0.118311	0.0553464	0.169865	0.417219	20.9005	6.91676	0.131298	0.192857	0.773912	28	8	0.137583	0.156176	0.701222	28	6.73208	1.2212	0.103297	0.435057	25.6335	7.32335	0.9283	0.147223	0.147223
705	754.319	754.318	754.319	539.626	539.205	540.101	[131][M+1]-		27.0615	24.3189	29.5365	26.3651	27.6617	30.0587	30.1825	14.8931	7.35341	2.57458	4.45783	4.74332	3.81331	5.18419	6.66037	3.28854	1.15139	1.9936	2.12128	1.90666	2.31844	0.917203	0.961418	24	0.532045	0.414963	1	1	28	20	2.02703	0.606631	0.80913	28	8.20186	29.5619	0.97822	1	26.6667	1.05901	27.8642	0.465002	0.0166881
706	754.224	754.224	754.225	398.788	398.692	398.902	[130][M+1]-		1.31463	1.33225	1.36007	1.25133	1.29166	1.42202	1.30556	0.257221	0.130342	0.174959	0.142994	0.193619	0.179893	0.134831	0.115033	0.0582909	0.078244	0.0639487	0.086589	0.0899465	0.0602982	0.750888	0.855153	24	23.8483	0.0245889	1	1	20	4	0.044759	0.703518	0.860029	20	6.90977	1.36515	0.972947	1	21.3333	3.95975	1.32125	0.0268536	0.0203244
707	755.2	755.2	755.201	366.662	366.478	367.15	[132][M]-		0.988218	1.00617	1.09141	1.03858	1.0481	1.00398	1.02542	0.0402913	0.0972816	0.117746	0.0809089	0.0463689	0.0553063	0.0992846	0.0180188	0.0435056	0.0526575	0.0361836	0.0207368	0.0276532	0.0444014	0.117223	0.382334	23.345	10.0221	0.0357181	0.542857	1	20	12	0.0423421	0.289609	0.701222	20.2139	8.20043	1.09181	0.239011	0.695982	21.1863	10.0661	1.03576	0.0380422	0.0367289
708	755.201	755.2	755.201	416.697	416.619	423.102			1.04163	0.985752	1.00046	1.02628	0.984895	0.987345	1.07707	0.0998868	0.0750265	0.0570899	0.0480396	0.0617386	0.109252	0.118195	0.0446707	0.0335529	0.0255314	0.0214839	0.0276103	0.054626	0.0528585	0.0194316	0.255895	26.2632	25.0799	0.122352	1	1	28	24	0.0288489	0.690112	0.859382	28	11.776	1.02649	0.195885	0.633744	27.4211	24.4093	1.01434	0.0214869	0.0211832
709	755.201	755.2	755.201	408.183	408.088	408.34	[133][M]-		1.15954	1.09867	1.22929	1.26876	1.25185	1.20058	1.18961	0.131211	0.143729	0.0520332	0.18476	0.120963	0.0731148	0.254216	0.0586793	0.0642777	0.02327	0.0826272	0.0540964	0.0365574	0.113689	0.0545262	0.373443	23.0751	13.1102	0.0583251	0.192857	0.773912	20	14	0.0652774	0.20255	0.701222	25.7143	12.6155	1.26961	0.0555347	0.335	22.9298	13.4093	1.20954	0.0601998	0.0497706
710	755.33	755.33	755.331	549.578	549.238	550.354	[134][M]-		1.96882	1.58877	2.02496	2.12231	1.93617	2.10549	2.12001	0.818504	0.602286	0.442542	0.113982	0.596777	0.650625	0.305463	0.366046	0.26935	0.197911	0.0509745	0.266887	0.325312	0.136607	0.867761	0.927265	24	14.9344	0.0533041	1	1	20	10	0.131622	0.583366	0.799776	28	11.2701	2.12645	0.968155	1	24	12.1803	1.9866	0.0396921	0.0199799
711	755.226	755.202	755.227	398.677	398.415	401.604	[130][M+2]-		1.18585	1.23954	1.07046	1.13305	1.32219	1.42595	1.67104	0.430992	0.32195	0.292325	0.257651	0.152826	0.218954	1.56755	0.192746	0.14398	0.130732	0.115225	0.0683457	0.109477	0.70103	0.0160407	0.233787	26.4371	25.2998	0.150819	0.192857	0.773912	28	24	0.144934	0.211296	0.701222	28	24	1.66331	0.0230211	0.21964	27.479	24.4541	1.28974	0.154377	0.119697
712	756.204	756.204	756.204	366.658	366.414	367.246	[132][M+1]-		0.994381	1.0106	1.09072	1.04482	1.05241	1.00939	1.03256	0.0479905	0.0952503	0.115606	0.0944659	0.0492709	0.0569975	0.109801	0.021462	0.0425972	0.0517006	0.0422464	0.0220346	0.0284987	0.0491046	0.0899153	0.373443	22.1778	10.0464	0.0349591	0.542857	1	20	12	0.0410309	0.279611	0.701222	20	8.23631	1.09121	0.19809	0.638668	20.7259	10.0744	1.04034	0.0363331	0.0349244
713	756.204	756.204	756.204	408.216	408.066	408.333	[133][M+1]-		1.06988	1.0426	1.12497	1.17662	1.15214	1.11329	1.11429	0.0600315	0.130313	0.0860003	0.142131	0.0994661	0.0701304	0.210164	0.0268469	0.0582776	0.0384605	0.063563	0.0444826	0.0350652	0.0939884	0.038711	0.344712	24	12.8347	0.0442071	0.542857	1	20	14	0.0581705	0.184489	0.701222	27.5912	12.4245	1.17732	0.0851725	0.400234	23.8637	13.3269	1.11972	0.0457001	0.0408139
714	756.334	756.334	756.335	549.604	549.233	550.16	[134][M+1]-		1.29395	1.02522	0.969934	0.955442	0.873206	1.10329	1.27615	0.218804	0.366313	0.305753	0.267665	0.566547	0.253114	0.240916	0.0978521	0.16382	0.136737	0.119704	0.253367	0.126557	0.107741	0.0444988	0.349908	24.4908	24.3585	0.179848	0.192857	0.773912	28	0	0.145882	0.150223	0.701222	28	4.77262e-05	1.28801	0.0384051	0.276222	26.8303	26.782	1.06312	0.192863	0.181413
715	757.206	757.206	757.207	366.626	366.458	367.146	[132][M+2]-		0.918405	0.859209	0.977987	1.01124	1.04624	1.00061	1.01459	0.0858691	0.249588	0.241996	0.100976	0.0341126	0.0713194	0.16662	0.0384018	0.111619	0.108224	0.0451577	0.0152556	0.0356597	0.0745149	0.076667	0.373443	20.7917	13.7627	0.0471434	0.542857	1	28	18	0.0594194	0.187613	0.701222	28	15.8662	1.04632	0.137631	0.514576	25.5972	15.9751	0.978017	0.0516159	0.0516159
716	759.465	759.465	759.465	707.112	706.857	707.38	[135][M]-		1.16795	1.16203	1.22104	1.07311	1.23659	1.54962	1.33032	0.148306	0.1639	0.131848	0.178921	0.33383	0.521135	0.414455	0.0663244	0.0732984	0.0589644	0.080016	0.149293	0.260568	0.18535	0.447007	0.647987	24	22.308	0.0870926	1	1	28	20	0.115206	0.349636	0.716584	28	7.29272	1.22475	0.715571	1	26.6667	24.1927	1.24485	0.0804648	0.0646384
717	759.465	759.465	759.465	716.143	715.83	716.321			1.03007	1.02584	1.0638	1.03083	1.04215	1.1131	1.0052	0.0715384	0.122944	0.161433	0.121653	0.105794	0.212609	0.078613	0.0319929	0.0549823	0.0721951	0.0544047	0.0473124	0.106304	0.0351568	0.803979	0.887038	24	16.443	0.0153565	1	1	28	14	0.0249875	0.83408	0.93389	26.4336	8.0542	1.06381	0.992095	1	26.1445	13.0159	1.04515	0.0108633	0.010394
718	760.473	760.472	760.473	743.626	743.356	743.845	[136][M]-		0.969212	0.87529	0.804957	1.05295	1.02209	0.824848	0.699866	0.255665	0.135668	0.150039	0.357434	0.361699	0.114833	0.0792894	0.114337	0.0606727	0.0670996	0.159849	0.161757	0.0574164	0.0354593	0.104662	0.381799	24	15.0586	0.126642	0.542857	1	20	16	0.116146	0.255842	0.701222	20	13.2888	1.0695	0.206155	0.655019	21.3333	14.8396	0.913968	0.148124	0.148124
719	760.468	760.467	760.468	707.108	706.761	707.36	[135][M+1]-		1.04542	1.05474	1.10484	1.04132	1.18516	1.33272	1.34151	0.254632	0.157126	0.223611	0.395003	0.3447	0.204699	0.340505	0.113875	0.070269	0.100002	0.176651	0.154155	0.10235	0.152278	0.0661347	0.373443	21.5784	0.720588	0.0660226	1	1	28	20	0.164085	0.225773	0.701222	28	23.5234	1.34703	0.209671	0.657862	25.8595	22.1771	1.15387	0.0662382	0.0574052
720	761.476	761.476	761.477	743.626	743.264	743.818	[136][M+1]-		0.974106	0.866198	0.780395	1.07186	1.00538	0.812479	0.69105	0.250072	0.137787	0.170566	0.353822	0.370424	0.107388	0.0905467	0.111835	0.06162	0.0762794	0.158234	0.165659	0.053694	0.0404937	0.138812	0.395698	24	15.1024	0.13047	0.542857	1	20	16	0.136974	0.276683	0.701222	20	12.8765	1.08358	0.25771	0.723601	21.3333	14.6931	0.908763	0.152265	0.152265
721	761.478	761.477	761.479	705.711	705.344	706.218			1.45542	1.33748	1.26299	1.3816	1.16916	1.98573	1.40358	0.635126	0.265839	0.347469	0.384817	0.616861	0.269069	0.247609	0.284037	0.118887	0.155393	0.172095	0.275869	0.134535	0.110734	0.486586	0.666117	20.6839	20.4805	0.182536	1	1	28	24	0.139226	0.60067	0.804416	25.0331	11.7682	1.38293	0.872906	1	24.5724	21.4475	1.41099	0.18356	0.130093
722	763.459	763.458	763.46	772.607	772.343	772.93			1.21075	1.1348	1.20938	1.0898	1.25081	1.17367	1.09515	0.199391	0.0981841	0.218162	0.303288	0.238323	0.133927	0.156258	0.0891703	0.0439093	0.0975649	0.135635	0.106581	0.0669637	0.0698809	0.527478	0.697584	20.6839	16.9653	0.0433034	1	1	20	18	0.0537047	0.748868	0.880744	20	16.5931	1.25381	0.932311	1	20.228	17.1888	1.16593	0.043301	0.0371386
723	765.439	765.439	765.439	690.067	689.686	690.489	[137][M]-	[M+Cl+HCOOH]- 684.464 [M-H+HCOOH]- 720.441	1.03726	0.912995	0.954785	0.921228	0.88399	0.875088	0.955562	0.156991	0.160917	0.114499	0.171868	0.0687031	0.0862131	0.0574429	0.0702083	0.0719642	0.0512054	0.0768619	0.030725	0.0431065	0.0256892	0.18834	0.435887	25.9221	24.8531	0.157673	1	1	24	6	0.0500592	0.390299	0.718365	28	8.11439	0.954843	0.515835	0.998562	25.974	4.85011	0.934146	0.0228504	0.0228504
724	765.439	765.439	765.439	643.853	643.558	644.307			0.92549	0.837806	1.03274	0.969576	0.717967	0.897843	0.976985	0.206278	0.371932	0.473954	0.208725	0.26776	0.0915657	0.0853984	0.0922502	0.166333	0.211959	0.0933449	0.119746	0.0457828	0.0381913	0.347352	0.570255	20.1616	7.30037	0.0921983	1	1	20	10	0.115913	0.487293	0.762561	20	8.86356	1.03967	0.736957	1	20.0539	8.73055	0.918285	0.082903	0.082903
725	765.475	765.474	765.476	803.436	803.237	803.749			1.82027	2.18432	2.06952	2.18295	2.15837	1.90564	2.07975	0.730681	0.189984	0.422624	0.206706	0.326359	0.563864	0.208594	0.326771	0.0849634	0.189003	0.0924416	0.145952	0.281932	0.0932859	0.240867	0.474785	23.4824	9.65933	0.130394	1	1	24	10	0.176247	0.474689	0.75869	21.8497	13.6914	2.19405	0.631143	1	23.1107	11.0791	2.07705	0.119924	0.0577377
726	766.442	766.442	766.443	690.055	689.586	690.686	[137][M+1]-		1.02175	0.896031	0.929846	0.903549	0.857357	0.848818	0.935918	0.158227	0.156234	0.0988498	0.163551	0.0725329	0.0820364	0.0702558	0.0707613	0.0698698	0.044207	0.0731424	0.0324377	0.0410182	0.0314193	0.395551	0.602346	27.531	26.3868	0.0379037	1	1	24	6	0.0512574	0.365233	0.716584	28	8.15342	0.929917	0.694346	1	26.5103	4.9655	0.913206	0.0222119	0.0222119
727	768.442	768.441	768.442	680.12	679.899	680.407			0.963909	0.863335	0.911229	1.12861	1.08615	1.0616	0.819345	0.200903	0.121897	0.255978	0.428468	0.414949	0.30329	0.187227	0.0898467	0.0545139	0.114477	0.191617	0.185571	0.151645	0.0837305	0.0165026	0.233787	20.5773	14.8981	0.14917	0.192857	0.773912	20	16	0.127523	0.146649	0.701222	21.3559	12.7637	1.13648	0.0177742	0.21964	20.6444	14.626	0.99977	0.149669	0.149669
728	769.216	769.215	769.217	336.982	336.78	337.227			0.958015	1.00161	0.958734	1.07332	1.06461	1.06496	1.06385	0.160225	0.111749	0.103841	0.173982	0.174816	0.184237	0.191303	0.0716547	0.0499755	0.0464389	0.0778069	0.0781801	0.0921187	0.0855532	0.425739	0.629729	20.1616	14.9077	0.0243962	1	1	24	18	0.0751113	0.242667	0.701222	28	13.0371	1.07961	0.604011	1	24.0539	16.0141	1.02833	0.0268144	0.0260757
729	769.397	769.396	769.398	609.43	609.122	609.924			0.837038	0.889814	0.872705	0.82521	0.600259	0.709362	0.744198	0.232404	0.194543	0.307814	0.260365	0.218922	0.123855	0.436083	0.103934	0.0870025	0.137659	0.116439	0.0979049	0.0619277	0.195022	0.143843	0.400278	22.3017	6.0523	0.0854645	0.05	0.525281	28	6	0.10282	0.155959	0.701222	26.069	5.01905	0.887099	0.0346205	0.256906	25.4569	5.75189	0.782972	0.119013	0.119013
730	770.457	770.457	770.458	695.531	695.284	695.791	[138][M]-		0.918497	0.800469	0.888754	1.08036	1.03624	0.959046	0.785886	0.176444	0.094819	0.218196	0.357766	0.331075	0.262036	0.127987	0.0789082	0.0424043	0.0975802	0.159998	0.148061	0.131018	0.0572374	0.00319875	0.143293	20.264	14.3937	0.144495	0.192857	0.773912	20	16	0.135488	0.129992	0.701222	20.6557	12.7777	1.08716	0.00440287	0.117619	20.3066	14.4111	0.948592	0.145381	0.145381
731	771.195	771.195	771.196	395.928	395.589	402.517			1.08142	0.855026	0.995884	1.09599	1.21051	1.02108	1.26012	0.118168	0.311249	0.234884	0.334668	0.0604633	0.384343	0.0886115	0.0528465	0.139195	0.105043	0.149668	0.02704	0.192171	0.0396283	0.2961	0.533437	26.2632	25.4517	0.735758	1	1	20	16	0.151767	0.467515	0.754981	28	15.747	1.21168	0.682798	1	24.7544	19.4934	1.07203	0.0590603	0.055092
732	771.268	771.231	771.305	372.759	372.249	373.268			1.5855	1.88736	2.30652	2.85026	2.65822	2.77264	3.16565	0.352234	0.1809	0.463291	0.655206	0.420669	0.604704	0.323888	0.157524	0.0809011	0.20719	0.293017	0.188129	0.302352	0.144847	0.118585	0.382334	24	10.6628	0.196612	1	1	24	18	0.625993	0.339458	0.712109	28	12.4377	2.85954	0.377295	0.888802	25.3333	13.3336	2.47605	0.164569	0.0664642
733	771.46	771.46	771.461	695.516	695.303	695.791	[138][M+1]-		0.937073	0.816027	0.902552	1.08059	1.05769	0.979193	0.783209	0.17468	0.0763665	0.221831	0.379491	0.35345	0.279052	0.135538	0.0781195	0.0341521	0.0992057	0.169714	0.158068	0.139526	0.0606146	0.00299779	0.143293	20.4718	14.5938	0.147612	0.192857	0.773912	20	16	0.125894	0.128961	0.701222	20.6557	13.0793	1.09034	0.00415037	0.115367	20.3758	14.5735	0.960409	0.148816	0.148816
734	772.307	772.235	772.308	372.499	372.155	373.163			1.48229	1.86972	2.28574	2.88773	2.58764	2.5113	3.24128	0.337694	0.294751	0.504027	0.785944	0.512411	0.731344	0.314668	0.151021	0.131817	0.225408	0.351485	0.229157	0.365672	0.140724	0.2074	0.449639	24	9.62704	0.261352	1	1	28	18	0.670263	0.487857	0.762561	28	12.3189	2.8936	0.598469	1	26.6667	13.0315	2.41777	0.175511	0.0725918
735	773.445	773.444	773.446	648.274	648.102	648.604	[139][M]-		1.57404	1.35623	1.36839	1.74518	0.880945	1.58038	1.82448	0.917067	0.587931	0.910084	1.42518	0.621126	0.519938	0.866835	0.410125	0.262931	0.407002	0.63736	0.277776	0.259969	0.38766	0.644333	0.78649	24	2.77434	0.18078	1	1	28	24	0.208167	0.854647	0.937604	20	11.6283	1.75618	0.977219	1	24	20.6279	1.47393	0.0190523	0.0129262
736	774.448	774.447	774.449	648.275	648.05	648.512	[139][M+1]-		0.865781	1.04058	1.02946	0.794145	0.656619	0.844548	1.25751	0.321014	0.308275	0.591393	0.662275	0.486632	0.253871	0.739272	0.143562	0.137865	0.264479	0.296178	0.217628	0.126935	0.330612	0.00490299	0.153233	20.1616	5.32215	0.256001	0.05	0.525281	20	6	0.174256	0.144972	0.701222	20	5.73449	1.06335	0.00226472	0.111448	20.0539	5.68674	0.903507	0.256436	0.256436
737	775.458	775.402	775.46	655.966	648.708	656.399			1.51951	1.41913	1.41182	1.17221	1.13883	1.64501	1.74773	0.644962	0.564791	0.412052	0.304977	0.558943	0.655291	0.402965	0.288436	0.252582	0.184275	0.13639	0.249967	0.327646	0.180211	0.0252109	0.282905	21.6957	2.29561	0.254037	0.542857	1	28	26	0.228989	0.227051	0.701222	28	6.19092e-05	1.5083	0.0728477	0.368176	25.8986	0.280262	1.41748	0.255161	0.18001
738	777.475	777.475	777.475	683.384	683.104	683.697	[140][M]-		0.843366	0.902973	1.02694	0.864543	1.03148	1.17212	1.00525	0.170462	0.254078	0.364114	0.293497	0.38461	0.316094	0.165635	0.076233	0.113627	0.162837	0.131256	0.172003	0.158047	0.0740742	0.656203	0.794753	20.0603	1.90075	0.259124	1	1	28	20	0.108562	0.507123	0.770991	28	7.79892	1.02742	0.900358	1	25.3534	3.74294	0.978925	0.0187103	0.0187103
739	777.475	777.474	777.475	795.494	795.327	795.764			1.03391	1.12823	1.16459	1.08507	1.09852	1.11238	1.07754	0.241928	0.123086	0.178105	0.0722048	0.0732517	0.121979	0.154928	0.108193	0.0550457	0.0796508	0.032291	0.0327591	0.0609894	0.0692859	0.380805	0.590469	21.6957	8.41745	0.0350784	1	1	20	6	0.0467173	0.572564	0.791815	21.6	7.31284	1.1664	0.803027	1	21.0986	7.21849	1.10115	0.0349367	0.0317275
740	777.475	777.475	777.475	693.129	692.889	693.306			1.00417	1.11623	1.25029	1.13172	1.02513	1.19346	1.29089	0.0392362	0.127029	0.405183	0.234908	0.260618	0.226472	0.155989	0.017547	0.0568092	0.181203	0.105054	0.116552	0.113236	0.0697604	0.216765	0.457507	24	5.61267	0.0920115	1	1	20	10	0.0947923	0.380712	0.716584	20	8.06058	1.25035	0.545186	1	21.3333	8.15662	1.15324	0.0956216	0.0829153
741	778.479	778.478	778.479	683.384	683.067	683.707	[140][M+1]-		1.0479	1.34967	1.43682	1.24649	1.35819	1.21193	1.23506	0.137668	0.705017	0.330067	0.594651	0.553845	0.277292	0.141387	0.0615669	0.315293	0.14761	0.265936	0.247687	0.138646	0.0632303	0.236914	0.474785	24	9.35269	0.117842	1	1	24	12	0.103425	0.463232	0.754853	23.1902	7.2825	1.4414	0.620144	1	23.7301	9.50454	1.28493	0.129517	0.100797
742	779.418	779.418	779.419	632.461	632.244	632.675			0.827523	0.948226	0.966327	0.830722	0.71042	0.669848	1.16027	0.283903	0.493778	0.209782	0.45953	0.313008	0.142281	0.147542	0.126965	0.220824	0.0938174	0.205508	0.139981	0.0711404	0.0659829	0.069764	0.373443	20.1616	6.1924	0.196776	0.542857	1	24	8	0.113755	0.221608	0.701222	20	6.46305	0.977197	0.144409	0.525378	21.3872	6.86979	0.876058	0.201355	0.201355
743	781.309	781.309	781.31	614.646	614.423	615.025	[141][M]-		1.41292	1.1895	1.346	1.11601	1.27024	1.20544	1.23127	0.253185	0.4096	0.205396	0.0482698	0.36581	0.237021	0.261698	0.113228	0.183179	0.0918559	0.0215869	0.163595	0.118511	0.117035	0.688542	0.815953	24	22.3873	0.0467474	1	1	20	18	0.10441	0.787848	0.910553	28	7.74996	1.34713	0.97572	1	24	23.9713	1.24695	0.0427545	0.0342874
744	781.434	781.433	781.435	672.703	672.409	672.899			0.796676	0.746638	0.86624	0.776376	0.765011	0.689716	0.783144	0.226347	0.150707	0.19928	0.185477	0.0752092	0.185784	0.0452916	0.101226	0.0673984	0.0891208	0.0829478	0.0336346	0.0928921	0.020255	0.539981	0.709547	24	8.05882	0.034768	1	1	24	6	0.0402495	0.462047	0.754853	22.9091	8.12284	0.866466	0.836316	1	23.6364	7.41818	0.777353	0.0473053	0.0473053
745	781.462	781.462	781.463	819.999	819.726	820.416	[142][M]-	[M+Cl]- 746.493	1.10268	1.03486	1.11364	1.09638	1.12506	1.07648	1.06161	0.0959499	0.0778897	0.0883858	0.0607685	0.0749703	0.0880702	0.0511239	0.0429101	0.0348333	0.0395273	0.0271765	0.0335277	0.0440351	0.0228633	0.272996	0.510503	23.2093	14.5404	0.0285071	0.542857	1	20	14	0.011368	0.367207	0.716584	20	15.7914	1.12532	0.443414	0.944403	21.0698	14.8564	1.09183	0.0318474	0.0291689
746	781.504	781.504	781.505	477.083	476.775	477.281			1.3755	1.35708	1.55852	1.28992	1.28272	1.43179	1.43118	0.227675	0.199158	0.332259	0.239907	0.377453	0.0596242	0.185976	0.101819	0.0890661	0.148591	0.10729	0.168802	0.0298121	0.0831708	0.382011	0.591359	21.1217	5.46841	0.0819642	1	1	20	6	0.0949714	0.486384	0.762561	20	7.79593	1.55936	0.761688	1	20.3739	6.43328	1.38675	0.0838261	0.0604478
747	782.313	782.312	782.313	614.59	613.852	615.134	[141][M+1]-		1.44941	1.19633	1.36364	0.983421	1.17131	1.24096	1.20633	0.273426	0.443718	0.235296	0.326195	0.576868	0.280884	0.289187	0.12228	0.198437	0.105228	0.145879	0.257983	0.140442	0.129328	0.389576	0.596112	24	23.6693	0.102346	1	1	20	4	0.196648	0.517302	0.775256	28	7.41863	1.37095	0.782887	1	24	3.79502	1.22438	0.074619	0.0609442
748	782.465	782.464	782.466	820.007	819.749	820.29	[142][M+1]-		0.920351	0.963528	1.0324	1.00523	1.0386	0.891149	0.971746	0.242143	0.0576224	0.0615752	0.0943606	0.0706651	0.285293	0.0717175	0.10829	0.0257695	0.0275373	0.0421993	0.0316024	0.142647	0.032073	0.117479	0.382334	20.5773	10.7614	0.0588781	0.542857	1	20	12	0.0530811	0.300054	0.701222	21.1173	15.3761	1.04282	0.244592	0.707488	20.5649	12.6623	0.985801	0.0501176	0.0501176
749	782.457	782.456	782.458	703.692	703.439	703.992			1.03858	0.854926	0.744341	1.23357	1.25525	0.898067	0.685537	0.330832	0.195196	0.315735	0.623488	0.614721	0.168659	0.120265	0.147953	0.0872943	0.141201	0.278832	0.274912	0.0843293	0.0537843	0.113136	0.382334	24	15.3919	0.24299	0.05	0.525281	20	16	0.275761	0.158824	0.701222	20	14.101	1.29744	0.029306	0.246868	21.3333	15.2534	0.994398	0.291119	0.291119
750	783.462	783.461	783.462	819.964	819.612	820.285	[142][M+2]-		1.01052	0.969718	1.04395	1.01256	1.05258	1.03029	0.966602	0.0147796	0.0637209	0.0417932	0.050241	0.0659245	0.0793073	0.0655491	0.00660962	0.0284969	0.0186905	0.0224685	0.0294823	0.0396537	0.0293144	0.208709	0.449639	21.9341	14.5978	0.0331279	1	1	28	14	0.0344712	0.375411	0.716584	22.3669	16.533	1.05316	0.53193	1	24.1003	15.3814	1.01578	0.0389659	0.0383607
751	784.473	784.472	784.473	724.025	723.742	724.29	[143][M]-		0.970744	0.804595	0.755392	1.11559	1.125	0.836939	0.670726	0.285345	0.133208	0.186959	0.513179	0.468849	0.141967	0.0902927	0.12761	0.0595723	0.0836105	0.229501	0.209676	0.0709836	0.0403801	0.0942675	0.376667	24	15.2477	0.192755	0.05	0.525281	20	16	0.219909	0.157161	0.701222	20	14.0338	1.16082	0.0253223	0.227693	21.3333	15.1857	0.926061	0.229938	0.229938
752	785.211	785.211	785.212	383.947	383.585	384.098		[M+Cl+HCOOH]- 704.236 [M-H+HCOOH]- 740.213	1.04163	1.12202	1.18473	1.12506	1.06428	1.11079	1.13445	0.0672149	0.0986457	0.0748086	0.118426	0.0948344	0.0719621	0.179967	0.0300594	0.0441157	0.0334554	0.0529617	0.0424112	0.0359811	0.0804837	0.138625	0.395698	23.7619	7.41401	0.0506624	0.192857	0.773912	20	10	0.0589969	0.182559	0.701222	20	8.02512	1.18473	0.0999899	0.428856	21.254	8.59131	1.11835	0.0566002	0.0506103
753	785.476	785.476	785.476	723.957	723.803	724.29	[143][M+1]-		0.997372	0.826564	0.781079	1.16747	1.16446	0.876858	0.680768	0.314894	0.161463	0.218216	0.545563	0.493158	0.160138	0.0910283	0.140825	0.0722084	0.097589	0.243983	0.220547	0.0800689	0.0407091	0.0840055	0.373443	24	15.1883	0.207813	0.192857	0.773912	20	16	0.238925	0.15253	0.701222	20	13.8128	1.20847	0.0618317	0.346411	21.3333	15.0824	0.960134	0.245766	0.245766
754	787.496	787.495	787.496	739.293	738.888	739.551	[144][M]-		1.0436	1.07506	0.914216	0.990769	0.945504	1.10903	1.02139	0.132511	0.10897	0.263952	0.111446	0.12614	0.11739	0.116533	0.0592608	0.0487327	0.118043	0.0498402	0.0564117	0.058695	0.0521151	0.238596	0.474785	22.5537	22.1923	0.0628272	0.542857	1	20	2	0.0693674	0.368011	0.716584	20	1.45337	1.05238	0.413508	0.911863	20.8512	1.09825	0.999636	0.0664161	0.0664161
755	788.499	788.499	788.5	739.29	738.962	739.539	[144][M+1]-		1.05541	0.916492	0.850528	0.880781	1.00325	1.03913	0.959784	0.14888	0.356659	0.358899	0.161422	0.17327	0.279897	0.158619	0.0665813	0.159503	0.160505	0.0721902	0.0774887	0.139948	0.0709366	0.0433669	0.346686	24	20.6051	0.0935389	0.05	0.525281	20	0	0.0865961	0.111898	0.701222	21.1173	19.2444	1.03756	0.0106681	0.178984	21.7058	20.0317	0.943021	0.105416	0.105416
756	789.257	789.257	789.258	483.66	483.535	483.72			1.64488	3.5325	2.50734	3.508	1.59923	4.04352	2.45011	1.16446	2.28948	1.17342	1.56619	1.03352	3.29307	1.52913	0.52076	1.02388	0.524768	0.700421	0.462204	1.64654	0.683848	0.891738	0.942856	22.6818	7.16292	0.314929	1	1	20	8	1.33238	0.970635	0.995114	20	4.62589	2.94001	0.99955	1	20.8939	6.59629	2.75085	0.35303	0.128335
757	789.509	789.508	789.51	737.269	736.862	737.792			2.15712	2.36577	2.64218	2.24961	2.32092	3.53794	2.68847	1.16741	1.26748	0.519991	0.851302	0.838369	0.466908	0.885433	0.522083	0.566835	0.232547	0.380714	0.37493	0.233454	0.395978	0.852634	0.921633	24	23.3615	0.131535	1	1	28	20	0.269249	0.656506	0.841326	28	7.72966	2.64411	0.978791	1	26.6667	25.5967	2.56096	0.102609	0.0400666
758	791.454	791.454	791.455	634.617	634.373	635.105			0.995404	1.26262	1.44915	1.17313	1.2526	1.12296	1.67717	0.304258	0.650954	0.317902	0.677552	0.905104	0.271152	0.569741	0.136068	0.291116	0.14217	0.303011	0.404775	0.135576	0.254796	0.0762085	0.373443	20.6839	6.70636	0.225661	1	1	20	6	0.138982	0.43744	0.73636	20	7.67868	1.45092	0.339528	0.852664	20.228	6.79494	1.27376	0.226696	0.177974
759	791.491	791.49	791.546	819.964	819.712	820.29		[M-H+HCOOH]- 746.493	4.9474	8.06037	4.72811	12.8086	5.18846	15.3886	5.10391	8.23576	9.43751	7.85496	10.6939	8.9086	9.53642	8.97899	3.68315	4.22058	3.51284	4.78246	3.98405	4.76821	4.01553	0.833937	0.907286	24	15.3944	1.65445	1	1	24	18	5.18184	0.797255	0.918021	28	12.0188	12.8091	0.991628	1	25.3333	15.5717	8.16697	2.18582	0.267641
760	791.491	791.49	791.491	712.919	712.703	713.177	[145][M]-	[M+Cl]- 756.519 [M-H]- 792.495	1.1338	1.2758	1.43129	1.26186	1.25393	1.38973	1.38724	0.15486	0.164086	0.46781	0.429106	0.400801	0.190735	0.188033	0.0692555	0.0733817	0.209211	0.191902	0.179243	0.0953675	0.0840908	0.390183	0.596112	23.7619	6.8011	0.0714647	1	1	20	8	0.100407	0.640044	0.831169	20	7.93478	1.43135	0.836545	1	21.254	7.68759	1.31018	0.0855817	0.0653206
761	791.49	791.49	791.491	722.206	721.944	722.297			0.966983	1.12787	1.25956	1.11101	0.962261	1.14954	1.16023	0.073047	0.103045	0.559692	0.236808	0.182382	0.147851	0.123611	0.0326676	0.046083	0.250302	0.105904	0.0815636	0.0739253	0.0552807	0.155637	0.41341	22.3017	6.8259	0.115459	0.192857	0.773912	20	8	0.117105	0.249185	0.701222	20	7.90485	1.25966	0.133725	0.506208	20.7672	7.63168	1.11215	0.123667	0.111195
762	792.494	792.494	792.552	819.961	819.686	820.397			1.04142	0.59219	0.828408	0.63602	1.05683	0.55009	0.820711	0.0580053	0.501349	0.436466	0.53577	0.0675726	0.582366	0.432277	0.0259408	0.22421	0.195193	0.239604	0.0302194	0.291183	0.19332	0.75583	0.857647	21.234	17.1803	0.103656	1	1	20	18	0.297556	0.894605	0.965884	20	15.9292	1.05721	0.992531	1	20.4113	17.0382	0.789868	0.107362	0.107362
763	792.494	792.494	792.495	712.936	712.715	713.199	[145][M+1]-		1.13964	1.29267	1.44862	1.27077	1.26896	1.40064	1.4092	0.155831	0.172745	0.472293	0.427431	0.403696	0.196435	0.198549	0.0696898	0.0772537	0.211216	0.191153	0.180538	0.0982177	0.0887939	0.31718	0.551233	23.0751	6.7698	0.0802605	0.542857	1	20	8	0.10821	0.61967	0.819507	20	7.89883	1.44875	0.612606	1	21.025	7.63926	1.32388	0.0904291	0.0683059
764	793.214	793.213	793.214	373.089	373.01	373.191		[2M-2H+Na]- 386.12	1.29088	1.57808	1.90046	2.28537	2.11537	2.22378	2.59927	0.231449	0.190803	0.31533	0.698072	0.157156	0.521472	0.229018	0.103507	0.0853295	0.14102	0.312187	0.0702824	0.260736	0.10242	0.140975	0.399506	24	9.73536	0.156689	1	1	28	18	0.475358	0.405213	0.72167	28	12.3349	2.28974	0.454686	0.948966	26.6667	13.0809	2.00429	0.110447	0.055105
765	793.497	793.497	793.497	819.944	819.612	820.191	[146][M]-	[M-H-CO]- 822.504	1.03888	0.985033	1.03337	1.0161	1.05335	1.01251	1.00698	0.0611097	0.0682422	0.0837189	0.0566022	0.0751021	0.0925055	0.0317665	0.0273291	0.0305188	0.0374402	0.0253133	0.0335867	0.0462528	0.0142064	0.313395	0.54567	21.0105	15.3448	0.0205945	1	1	20	18	0.0258636	0.463585	0.754853	20	15.9656	1.05336	0.695871	1	20.3368	16.4519	1.02176	0.0196484	0.01923
766	793.506	793.506	793.507	733.805	733.436	734.094			1.81209	2.21289	3.00512	2.35654	2.31228	2.28236	2.29027	0.663039	0.48733	1.75807	0.955217	0.975553	0.48734	0.268379	0.29652	0.217941	0.786234	0.427186	0.436281	0.24367	0.120023	0.17135	0.417219	24	9.17242	0.347569	0.542857	1	20	10	0.38499	0.3285	0.710719	20	8.08399	3.00587	0.32304	0.829786	21.3333	9.1357	2.37951	0.386958	0.162621
767	793.497	793.496	793.498	712.95	712.615	713.399	[145][M+2]-		1.21114	1.40679	1.62166	1.33631	1.3604	1.34433	1.49436	0.188493	0.138903	0.646986	0.460839	0.471902	0.484787	0.241731	0.0842964	0.0621192	0.289341	0.206094	0.211041	0.242394	0.108106	0.222664	0.462646	24	7.12367	0.127603	1	1	20	6	0.138349	0.263222	0.701222	20	7.77978	1.62261	0.460716	0.95303	21.3333	7.00228	1.39976	0.157966	0.112852
768	793.506	793.506	793.507	665.294	664.388	666.229	[147][M]-		0.962166	0.968754	0.933175	0.92626	1.04035	0.87949	0.86094	0.105727	0.189233	0.107311	0.172998	0.114392	0.203213	0.0939593	0.0472824	0.0846276	0.0479911	0.0773672	0.0511577	0.101606	0.0420199	0.367033	0.581995	20.0603	15.1377	0.0446544	1	1	28	10	0.0443497	0.705725	0.860029	20	15.856	1.04077	0.845251	1	22.6868	16.0351	0.942614	0.0486067	0.0486067
769	794.5	794.5	794.501	819.995	819.754	820.39	[146][M+1]-		1.01783	0.962981	1.02822	1.0104	1.04035	1.00229	0.989094	0.0746606	0.0758139	0.120582	0.0579482	0.099156	0.0772723	0.0453035	0.0333893	0.033905	0.0539259	0.0259152	0.0443439	0.0386362	0.0202604	0.305183	0.541194	23.0751	14.7641	0.022774	0.542857	1	20	14	0.0106721	0.399826	0.72167	20	15.9097	1.0404	0.490084	0.977866	21.025	14.9546	1.01083	0.0252785	0.0250077
770	794.51	794.509	794.51	665.31	664.488	666.229	[147][M+1]-		0.941884	0.858115	0.918491	0.820224	1.02832	0.867248	0.839754	0.110749	0.299976	0.104129	0.281251	0.115108	0.211819	0.0991554	0.0495285	0.134153	0.046568	0.125779	0.0514778	0.10591	0.0443436	0.604206	0.75425	24	17.0263	0.0468846	1	1	20	18	0.0853853	0.649076	0.837824	20	16.185	1.02885	0.931078	1	21.3333	17.2037	0.896767	0.0584478	0.0584478
771	795.429	795.428	795.429	477.002	476.897	477.173			0.712704	0.606675	0.730153	0.635549	0.652298	0.725999	0.681608	0.162701	0.0878749	0.172264	0.125318	0.11697	0.0947731	0.102266	0.0727623	0.0392988	0.077039	0.0560439	0.0523108	0.0473865	0.0457348	0.856085	0.923229	27.9161	24.2263	0.0170399	1	1	28	24	0.0436398	0.933035	0.980211	28	8.1081	0.730347	0.998401	1	27.972	25.8245	0.677839	0.0160215	0.0160215
772	795.522	795.521	795.522	750.134	749.353	750.879			0.841501	0.949134	0.837228	0.96314	1.03305	0.826945	0.987835	0.121573	0.203397	0.0934206	0.100641	0.198998	0.22867	0.319922	0.0543691	0.0909619	0.0417789	0.0450079	0.0889945	0.114335	0.143074	0.828303	0.903659	21.3476	12.1983	0.0297854	1	1	20	14	0.0890327	0.914363	0.972616	28	15.3887	1.03805	0.997092	1	23.1159	14.0005	0.923494	0.0251444	0.0251444
773	795.486	795.485	795.486	653.539	653.237	653.809			1.29312	1.35144	1.25423	1.09271	1.2452	1.4697	1.22963	0.270729	0.245551	0.204581	0.184229	0.506076	0.277889	0.231355	0.121074	0.109814	0.0914914	0.0823898	0.226324	0.138945	0.103465	0.423122	0.627833	24	22.6841	0.0865766	1	1	24	0	0.141711	0.357291	0.716584	20	3.46371	1.34059	0.706608	1	22.6667	0.808155	1.26053	0.0878329	0.0696794
774	795.507	795.502	795.51	664.888	664.029	666.668	[147][M+2]-		0.767468	0.682945	0.657639	0.795506	0.982858	0.765521	0.783076	0.368059	0.167708	0.275463	0.300224	0.127894	0.353385	0.144271	0.164601	0.0750014	0.123191	0.134264	0.0571959	0.176692	0.06452	0.304562	0.541194	24	16.6792	0.0898061	1	1	20	18	0.119534	0.228514	0.701222	22.3669	15.9292	0.98299	0.502227	0.988595	22.1223	16.9212	0.780445	0.118462	0.118462
775	797.305	797.304	797.305	539.826	539.541	540.029	[148][M]-	[M-H]- 798.312	1.25098	1.14515	1.25935	1.15534	1.20777	1.24984	1.29243	0.162562	0.182362	0.106616	0.0420316	0.149411	0.0836576	0.148855	0.0727001	0.0815548	0.0476803	0.0187971	0.0668187	0.0418288	0.0665701	0.485888	0.666117	26.6133	25.4041	0.0359196	1	1	28	24	0.0616028	0.560493	0.790391	28	8.03466	1.25937	0.856948	1	27.5378	27.2457	1.22237	0.0376572	0.0308066
776	797.34	797.339	797.34	551.891	551.335	552.609			0.781568	0.495756	0.777753	0.673821	0.550434	0.772694	0.861988	0.243125	0.0624383	0.208183	0.219281	0.408871	0.333329	0.289243	0.108729	0.0279232	0.0931022	0.0980654	0.182853	0.166664	0.129353	0.677236	0.808984	25.1069	0.472323	0.0676534	1	1	28	24	0.139081	0.764804	0.896105	28	8.52336	0.783372	0.970782	1	27.0356	0.920089	0.699561	0.0811875	0.0811875
777	798.308	798.308	798.308	539.839	539.49	540.048	[148][M+1]-		1.09871	0.996777	1.13947	1.01418	0.977608	1.10724	1.14583	0.0742091	0.132468	0.128815	0.0387763	0.218602	0.125538	0.130455	0.0331873	0.0592417	0.0576079	0.0173413	0.0977619	0.0627689	0.058341	0.477882	0.666117	22.6818	3.11774	0.0501908	1	1	28	24	0.0750957	0.689217	0.859382	20	8.05638	1.13953	0.898274	1	23.5606	3.30901	1.0625	0.0567973	0.0534565
778	799.311	799.31	799.311	539.789	539.527	540.046	[148][M+2]-		2.11765	2.0492	2.00135	2.19727	1.83162	1.46069	1.97073	0.668501	0.370605	0.532905	0.192539	0.56204	0.175417	0.469626	0.298963	0.165739	0.238322	0.0861061	0.251352	0.0877087	0.210023	0.507205	0.679843	21.5784	8.66196	0.147052	1	1	28	6	0.167748	0.408279	0.72167	28	11.7363	2.20001	0.78989	1	25.8595	9.02686	1.95361	0.113215	0.0579516
779	799.356	799.356	799.357	555.807	555.11	556.602			0.712658	0.486176	0.838557	0.977413	0.963116	1.00231	1.03768	0.165543	0.252167	0.498178	0.125165	0.297007	0.167683	0.277559	0.0740333	0.112773	0.222792	0.0559757	0.132825	0.0838416	0.124128	0.470677	0.664219	24	14.6714	0.0824521	1	1	24	18	0.18721	0.227178	0.701222	28	24	1.03963	0.613183	1	25.3333	18.7646	0.858955	0.0717436	0.0717436
780	800.54	800.48	800.54	827.857	822.128	828.733	[149][M]-		0.718383	0.681655	0.653246	0.812525	0.662561	0.662555	0.885397	0.179687	0.115916	0.111397	0.314422	0.141985	0.224502	0.306141	0.0803586	0.0518392	0.0498184	0.140614	0.0634975	0.112251	0.136911	0.777933	0.870057	24.0482	3.76203	0.0381837	1	1	28	0	0.0427677	0.938198	0.982324	28	12.0244	0.81254	0.995882	1	26.6827	4.64624	0.724674	0.0661228	0.0661228
781	801.475	801.475	801.475	661.252	661.038	661.377			0.887776	1.00664	1.15407	0.659196	0.94434	0.91435	1.1569	0.269242	0.560696	0.274075	0.254431	0.53704	0.284834	0.505827	0.120409	0.250751	0.12257	0.113785	0.240172	0.142417	0.226213	0.365403	0.581995	24	3.48546	0.142519	1	1	20	6	0.188297	0.418215	0.72167	20	7.02606	1.17382	0.709518	1	21.3333	5.72052	0.950664	0.166682	0.166682
782	801.543	801.543	801.544	827.986	827.464	828.331	[149][M+1]-		0.715196	0.690754	0.682391	0.838647	0.693901	0.696355	0.916242	0.166734	0.112173	0.0902174	0.32674	0.13298	0.217781	0.311589	0.0745657	0.0501654	0.0403464	0.146123	0.0594705	0.10889	0.139347	0.78955	0.876757	23.9042	4.6569	0.0363633	1	1	28	18	0.036775	0.937572	0.982324	28	12.0309	0.838669	0.996375	1	26.6347	11.3735	0.746798	0.0168963	0.0168963
783	802.201	802.201	802.201	384.019	383.734	384.147			1.13939	1.19694	1.1802	1.27647	1.1196	1.10881	1.32701	0.170362	0.215177	0.201247	0.363879	0.174227	0.247236	0.181056	0.0761883	0.0962299	0.0900006	0.162732	0.0779165	0.123618	0.0809707	0.454469	0.650465	24	5.99585	0.063102	1	1	20	8	0.057723	0.518751	0.775256	20	11.795	1.27723	0.822531	1	21.3333	8.74052	1.20045	0.0638036	0.0531496
784	805.47	805.47	805.47	695.676	695.484	695.891	[150][M]-		1.28501	1.48927	1.47927	1.30249	1.60909	1.39056	1.71094	0.34537	0.491241	0.365	0.726889	1.02535	0.202672	0.514378	0.154454	0.21969	0.163233	0.325075	0.458549	0.101336	0.230037	0.628928	0.771717	20.3673	5.38151	0.0779428	1	1	28	20	0.115691	0.932094	0.980211	20	16.2168	1.61026	0.982898	1	22.7891	17.3365	1.46503	0.0917952	0.0626577
785	805.47	805.47	805.47	651.084	650.824	651.299	[151][M]-	[M+Cl]- 770.5 [M-H]- 806.477	1.14217	1.37122	1.534	1.29638	1.16626	1.41225	1.72562	0.335258	0.46779	0.380454	0.704921	0.540566	0.273145	0.342141	0.149932	0.209202	0.170144	0.31525	0.241749	0.136572	0.15301	0.115135	0.382334	24	4.78555	0.194675	1	1	20	8	0.168022	0.304343	0.701222	20	7.69065	1.53543	0.349239	0.859032	21.3333	7.08055	1.38406	0.222805	0.160978
786	805.505	805.47	805.506	710.002	703.406	710.414			1.01054	1.33426	1.12162	1.28343	0.858888	1.30904	1.24225	0.233966	0.263925	0.371683	0.380421	0.419468	0.0672222	0.377564	0.104633	0.118031	0.166222	0.17013	0.187592	0.0336111	0.168852	0.621034	0.764607	24	4.78954	0.112348	1	1	20	8	0.228826	0.63131	0.823689	20	4.48836	1.22166	0.93103	1	21.3333	5.78427	1.15781	0.143962	0.12434
787	806.473	806.473	806.474	651.102	650.901	651.299	[151][M+1]-		1.12988	1.33098	1.50161	1.27634	1.13827	1.37835	1.69987	0.337723	0.46934	0.375835	0.691639	0.531947	0.274962	0.351333	0.151034	0.209895	0.168078	0.30931	0.237894	0.137481	0.157121	0.118357	0.382334	24	4.74401	0.190586	1	1	20	8	0.159289	0.3127	0.701222	20	7.77884	1.50235	0.360117	0.875643	21.3333	7.10597	1.35673	0.216479	0.159559
788	806.473	806.473	806.474	695.676	695.484	695.891	[150][M+1]-		1.28773	1.49336	1.48926	1.31268	1.64172	1.39981	1.71238	0.345277	0.503376	0.365473	0.759776	1.02716	0.193897	0.560343	0.154413	0.225117	0.163444	0.339782	0.45936	0.0969485	0.250593	0.719244	0.837189	20.4718	5.51801	0.0680544	1	1	28	20	0.123702	0.935712	0.981921	28	16.1982	1.64278	0.992286	1	25.4906	14.1901	1.47276	0.050033	0.0339722
789	807.193	807.192	807.193	383.783	383.285	383.92	[152][M]-	[M+Cl+NaCOOH]- 704.236 [M-H+NaCOOH]- 740.213	1.09266	1.15991	1.17945	1.10553	1.05123	1.05156	1.15483	0.0806452	0.0545654	0.0375731	0.177462	0.124657	0.0632793	0.108321	0.0360656	0.0244024	0.0168032	0.0793632	0.0557484	0.0316396	0.0484426	0.110939	0.382334	24	5.68295	0.0586924	0.192857	0.773912	24	8	0.0613652	0.104357	0.701222	21.3559	6.8769	1.18312	0.0574645	0.339878	23.1186	6.88339	1.11595	0.0770719	0.0690642
790	807.485	807.484	807.485	658.658	658.415	658.846	[153][M]-	[M+Cl]- 772.516 [M-H]- 808.492	1.26559	1.49419	1.60232	1.32153	1.1443	1.80563	1.61123	0.440498	0.395011	0.481252	0.549173	0.586697	0.517272	0.478942	0.196997	0.176654	0.215222	0.245597	0.262379	0.258636	0.214189	0.268985	0.507055	20.3673	4.62918	0.198397	1	1	20	6	0.19855	0.543105	0.787292	20	7.19131	1.61073	0.697358	1	20.1224	5.95118	1.44991	0.189376	0.130612
791	807.485	807.484	807.486	705.298	704.766	705.493	[154][M]-		1.09842	1.23779	1.32327	1.18664	1.00965	1.67868	1.28609	0.313949	0.284298	0.216945	0.394259	0.753332	0.302081	0.383699	0.140402	0.127142	0.097021	0.176318	0.3369	0.15104	0.171595	0.857198	0.923365	24	1.94532	0.0681658	1	1	20	8	0.125154	0.885878	0.958675	20	7.60833	1.3245	0.997168	1	21.3333	6.56405	1.25972	0.0553744	0.0439578
792	807.476	807.476	807.477	651.102	650.839	651.299	[151][M+2]-		1.06532	1.30948	1.48047	1.26074	1.13719	1.40156	1.66724	0.300792	0.451961	0.368428	0.691819	0.536528	0.269581	0.325601	0.134518	0.202123	0.164766	0.309391	0.239943	0.13479	0.145613	0.130833	0.391653	24	4.96525	0.180973	1	1	20	8	0.172648	0.378896	0.716584	20	7.79576	1.48108	0.422222	0.920226	21.3333	7.16506	1.33825	0.208924	0.156118
793	807.485	807.485	807.486	715.193	715.079	715.509			1.22907	1.26156	1.45527	1.31521	1.32619	1.6105	1.43009	0.212409	0.31687	0.231467	0.522173	0.527114	0.18776	0.294153	0.0949923	0.141709	0.103515	0.233523	0.235732	0.0938802	0.131549	0.989538	0.993789	24	4.55424	0.00970843	1	1	28	20	0.100199	0.661691	0.841998	28	8.13514	1.45572	0.990755	1	26.6667	7.1478	1.3756	0.00927343	0.00674137
794	808.196	808.196	808.196	383.739	383.648	383.863	[152][M+1]-		1.07767	1.10221	1.19706	1.12203	1.05784	1.00897	1.1328	0.0836881	0.0221641	0.0620379	0.213616	0.0851019	0.07835	0.0901315	0.0374265	0.00991208	0.0277442	0.0955321	0.0380587	0.039175	0.040308	0.0452986	0.350035	21.234	7.94676	0.0724299	0.542857	1	24	8	0.065934	0.157688	0.701222	20.6557	8.11565	1.19721	0.0851835	0.400234	21.9633	8.05765	1.10637	0.076511	0.0691547
795	808.481	808.48	808.481	820.098	819.714	820.684			1.67393	2.00111	2.11322	2.13672	2.15427	2.1049	2.14072	0.58942	0.151183	0.124032	0.184953	0.16198	0.188534	0.118154	0.263597	0.0676113	0.0554687	0.0827136	0.0724395	0.0942668	0.0528403	0.0445338	0.349908	24.95	10.2735	0.130913	1	1	20	14	0.108301	0.392942	0.72167	28	15.4478	2.15532	0.231497	0.692952	24.3167	13.4717	2.05852	0.098437	0.0478194
796	808.489	808.488	808.489	705.222	704.929	705.593	[154][M+1]-		1.1614	1.35574	1.43466	1.27699	1.36099	1.91374	1.49977	0.647615	0.264781	0.21856	0.385886	0.678992	0.334549	0.380916	0.289622	0.118414	0.0977428	0.172573	0.303654	0.167275	0.170351	0.89899	0.947639	24	23.0571	0.0513485	1	1	28	20	0.14692	0.589085	0.80208	28	7.392	1.43759	0.973215	1	26.6667	25.2817	1.42731	0.0351399	0.0246196
797	808.489	808.488	808.489	658.69	658.496	658.797	[153][M+1]-		1.33097	1.5583	1.69359	1.39289	1.14619	1.95067	1.67497	0.479535	0.385704	0.512664	0.64974	0.602359	0.583156	0.508491	0.214455	0.172492	0.22927	0.290573	0.269383	0.291578	0.227404	0.353627	0.572676	20.5773	4.50621	0.2145	1	1	20	6	0.212625	0.59359	0.803194	20	7.33201	1.70027	0.793366	1	20.1924	5.96441	1.52112	0.205121	0.134848
798	809.444	809.444	809.445	477.206	476.974	477.323	[155][M]-		1.21436	1.24766	1.28296	1.23782	1.24388	1.26347	1.20689	0.127409	0.0597048	0.162597	0.0921966	0.105889	0.0667322	0.0977643	0.0569789	0.0267008	0.0727154	0.0412316	0.0473549	0.0333661	0.0437215	0.483315	0.666117	24.3415	11.002	0.0182623	1	1	28	14	0.0234139	0.528348	0.776448	28	7.80924	1.28307	0.84187	1	26.7805	11.0877	1.24334	0.0205751	0.0165483
799	809.421	809.42	809.422	640.218	639.921	640.403		[M+Cl]- 774.451	1.09935	1.24727	1.31958	1.15245	1.18405	1.23923	1.51922	0.208462	0.524512	0.261749	0.555724	0.556829	0.202759	0.458037	0.0932271	0.234569	0.117058	0.248527	0.249021	0.10138	0.20484	0.106169	0.381799	24	4.27364	0.12226	1	1	20	6	0.0958349	0.426982	0.728108	20	7.28736	1.32367	0.402519	0.901678	21.3333	6.016	1.24561	0.146872	0.117911
800	809.493	809.492	809.493	705.411	705.041	705.863	[154][M+2]-		1.09058	1.10527	1.08996	0.955789	1.04991	1.23762	1.07816	0.0926334	0.11424	0.0912334	0.173646	0.175091	0.0463539	0.130856	0.0414269	0.0510896	0.0408008	0.0776569	0.078303	0.023177	0.0585207	0.423703	0.627833	24	23.0464	0.0609251	0.542857	1	20	2	0.0391484	0.405946	0.72167	20	3.74676	1.11697	0.57726	1	21.3333	1.79678	1.07227	0.068406	0.0637957
801	810.447	810.446	810.447	477.202	476.974	477.352	[155][M+1]-		1.23473	1.24939	1.30638	1.25923	1.23603	1.28385	1.22684	0.141945	0.0838112	0.163499	0.107109	0.0938975	0.0584673	0.0882368	0.0634798	0.0374815	0.073119	0.0479008	0.0419922	0.0292336	0.0394607	0.593285	0.744592	25.1069	10.2378	0.0177293	1	1	28	14	0.0236342	0.709766	0.861859	28	8.08631	1.30643	0.942797	1	27.0356	10.8031	1.25729	0.0190175	0.0151258
802	816.511	816.507	816.513	828.604	828.401	828.884			1.96762	2.14823	1.50623	1.80909	1.4178	2.02261	1.08321	1.10212	0.843455	0.567829	0.481937	0.397442	0.847195	0.231125	0.492882	0.377205	0.253941	0.215529	0.177741	0.423598	0.103362	0.690386	0.817102	20.264	19.0768	0.171287	1	1	20	2	0.388779	0.9241	0.976919	28	5.7786e-05	2.02847	0.989157	1	22.7547	0.300366	1.69631	0.0640896	0.0377818
803	819.286	819.286	819.287	539.774	539.24	540.401		[M-2H+Na]- 798.312	1.27421	1.0944	1.06914	1.19406	1.24513	1.2489	1.05207	0.213691	0.221127	0.276243	0.133998	0.123485	0.177295	0.187151	0.0955654	0.0988909	0.12354	0.0599257	0.055224	0.0886476	0.0836963	0.00398462	0.143293	20.0603	16.852	0.123658	0.542857	1	20	18	0.109286	0.131944	0.701222	20	17.8375	1.25358	0.0121204	0.182784	20.0201	17.5656	1.16339	0.120721	0.103766
804	819.449	819.449	819.449	640.237	640.009	640.493	[156][M]-	[M-H+HCOOH]- 774.451	1.21007	1.44526	1.46288	1.32845	1.38506	1.34413	1.83152	0.343866	0.716443	0.338727	0.803633	0.795757	0.199816	0.730084	0.153782	0.320403	0.151483	0.359396	0.355873	0.0999078	0.326504	0.0782716	0.373443	21.5784	5.42036	0.182036	1	1	20	6	0.0950599	0.535261	0.779547	20	6.47261	1.47456	0.385658	0.888802	20.5261	5.98707	1.41845	0.185252	0.130601
805	819.522	819.521	819.522	745.93	745.713	746.141	[157][M]-	[M+Cl]- 784.552 [M-H]- 820.529	1.05468	1.2728	1.25724	1.21728	1.01477	1.19624	1.28219	0.206703	0.256164	0.381387	0.407981	0.287887	0.214012	0.157898	0.0924405	0.11456	0.170561	0.182455	0.128747	0.107006	0.0706141	0.204218	0.449639	24	5.70239	0.110181	0.192857	0.773912	20	8	0.143233	0.191143	0.701222	20	5.9043	1.26886	0.134308	0.506362	21.3333	6.61791	1.1846	0.139466	0.117732
806	819.522	819.521	819.522	706.629	705.203	708.285	[158][M]-		1.05532	1.03858	1.04119	1.01972	1.08184	1.0163	0.979123	0.126673	0.0947582	0.0616222	0.127506	0.128525	0.0700799	0.0823875	0.05665	0.0423772	0.0275583	0.0570223	0.057478	0.03504	0.0368448	0.32978	0.557585	24	15.6893	0.023933	1	1	20	18	0.0251751	0.636277	0.827425	20	15.9797	1.08185	0.793271	1	21.3333	16.7671	1.03412	0.0274079	0.0265034
807	819.484	819.483	819.485	647.927	647.602	648.146			1.18506	1.55897	1.56141	1.4741	1.20506	1.37048	1.79992	0.517366	0.86197	0.742286	0.958149	0.966909	0.330528	0.717519	0.231373	0.385485	0.33196	0.428497	0.432415	0.165264	0.320884	0.1149	0.382334	24	5.38475	0.228984	0.192857	0.773912	20	8	0.250249	0.20698	0.701222	20	6.33528	1.57317	0.0957745	0.420419	21.3333	6.69605	1.45124	0.282778	0.194853
808	820.453	820.452	820.453	640.237	640.009	640.493	[156][M+1]-		1.20339	1.42568	1.46292	1.31851	1.38225	1.34285	1.82262	0.341878	0.709575	0.345571	0.809479	0.792832	0.187771	0.722888	0.152892	0.317332	0.154544	0.36201	0.354565	0.0938853	0.323285	0.0772843	0.373443	21.4624	5.48068	0.178802	1	1	20	6	0.10211	0.551597	0.790298	20	6.81855	1.47084	0.389331	0.888802	20.4875	6.12121	1.41315	0.181161	0.128196
809	820.525	820.525	820.526	745.93	745.763	746.141	[157][M+1]-		1.06066	1.26835	1.25551	1.19817	1.00443	1.20678	1.29109	0.194829	0.262634	0.383684	0.398977	0.281934	0.210052	0.173236	0.0871303	0.117453	0.171589	0.178428	0.126085	0.105026	0.0774735	0.0267794	0.285394	20.1616	6.31479	0.134158	0.05	0.525281	20	6	0.137779	0.190636	0.701222	20	5.92662	1.26814	0.0111027	0.178984	20.0539	6.0799	1.17489	0.134249	0.114265
810	820.525	820.525	820.525	706.639	705.403	707.885	[158][M+1]-		1.04976	0.927741	1.03972	1.00736	1.06461	0.858691	0.994685	0.125319	0.272346	0.052695	0.138317	0.0923827	0.205988	0.0826772	0.0560442	0.121797	0.0235659	0.0618572	0.0413148	0.102994	0.0369744	0.767436	0.86289	23.4824	12.5789	0.031278	1	1	24	12	0.0615822	0.775802	0.902208	20	15.4531	1.06947	0.984166	1	22.4941	13.3387	0.997916	0.0350857	0.0350857
811	821.456	821.455	821.456	640.246	640.065	640.486	[156][M+2]-		1.22315	1.49136	1.49549	1.35516	1.35526	1.3638	1.82584	0.35255	0.6905	0.375771	0.805042	0.7468	0.206986	0.727017	0.157665	0.308801	0.16805	0.360026	0.333979	0.103493	0.325132	0.0293633	0.292071	20.7917	5.77573	0.200162	1	1	20	6	0.0992273	0.400093	0.72167	20	6.21633	1.5122	0.179968	0.605078	20.2639	6.00235	1.43119	0.200879	0.140359
812	821.465	821.464	821.465	683.886	683.603	684.197	[159][M]-		1.79607	1.75293	1.64747	1.28857	2.03985	1.38224	0.994313	0.526813	0.199431	0.433291	0.357581	0.136016	0.594673	0.420117	0.235598	0.0891881	0.193774	0.159915	0.0608281	0.297336	0.187882	0.559958	0.722153	24	16.2698	0.19645	1	1	20	0	0.277455	0.839034	0.93389	20	16.0984	2.04042	0.958774	1	21.3333	17.5454	1.55437	0.223266	0.143637
813	821.501	821.501	821.501	820.116	819.849	820.888	[160][M]-	[M-H]- 822.504 [M-H-CO]- 850.503	1.04347	1.0065	1.05165	1.05929	1.05794	1.02542	1.03686	0.0460029	0.0410087	0.0687194	0.0525999	0.0372044	0.0804216	0.0376944	0.0205731	0.0183396	0.0307323	0.0235234	0.0166383	0.0402108	0.0168575	0.304277	0.541194	24	13.4014	0.0160966	0.05	0.525281	20	14	0.0111889	0.297165	0.701222	20	14.2554	1.06117	0.0948225	0.420185	21.3333	14.0529	1.04349	0.018933	0.0181439
814	821.528	821.528	821.529	706.546	705.411	708.185	[158][M+2]-		0.978853	0.954627	0.97513	0.970218	1.10061	1.04596	0.910946	0.267805	0.188302	0.258708	0.247084	0.120675	0.0906045	0.204327	0.119766	0.084211	0.115698	0.110499	0.0539676	0.0453023	0.0913778	0.211854	0.452595	24	16.2198	0.0628295	1	1	24	22	0.0535561	0.241287	0.701222	21.6	16.7531	1.10407	0.429125	0.926636	23.2	18.2778	0.989365	0.0711834	0.0711834
815	821.537	821.537	821.537	784.114	783.508	784.843	[161][M]-		1.02053	0.99162	1.06117	1.03706	1.0746	0.964721	1.1083	0.0818014	0.11346	0.0693156	0.0701035	0.0985153	0.0491706	0.150906	0.0365827	0.0507411	0.0309989	0.0313512	0.0440574	0.0245853	0.067487	0.673645	0.808984	20.5773	9.29222	0.0264191	1	1	24	12	0.0491777	0.867087	0.946005	20	15.5496	1.07657	0.982595	1	21.5258	12.0209	1.03991	0.0145299	0.0139723
816	821.465	821.464	821.465	649.107	648.823	649.403	[162][M]-		1.24823	1.57994	1.61904	1.24802	1.1318	1.5989	1.6868	0.3606	0.444085	0.604046	0.709887	0.827008	0.373087	0.544556	0.161265	0.198601	0.270138	0.317471	0.369849	0.186543	0.243533	0.179997	0.424022	24	3.8616	0.222782	0.192857	0.773912	20	6	0.262352	0.205796	0.701222	20	6.36401	1.65182	0.129667	0.496068	21.3333	5.57553	1.42595	0.277345	0.194499
817	821.528	821.528	821.529	745.924	745.606	746.148	[157][M+2]-		1.73099	2.17606	2.26695	2.28848	1.83326	2.17956	2.34945	0.564988	0.781729	0.76275	0.764341	0.53274	0.366349	0.315652	0.25267	0.3496	0.341112	0.341824	0.238249	0.183174	0.141164	0.211725	0.452595	24	6.9058	0.218683	1	1	20	8	0.314711	0.332176	0.710719	20	10.7482	2.31929	0.50482	0.989533	21.3333	8.69057	2.14614	0.235865	0.109902
818	822.541	822.54	822.541	784.164	783.508	784.743	[161][M+1]-		1.94748	1.67556	2.03803	2.25836	1.77785	2.06488	2.38265	0.563414	0.530731	0.559835	0.18898	0.479531	0.134966	0.327959	0.251967	0.23735	0.250366	0.0845142	0.214453	0.0674832	0.146668	0.767834	0.86289	21.1217	7.72676	0.101163	1	1	20	10	0.239882	0.922152	0.976867	28	11.5537	2.26542	0.994695	1	23.0406	9.8092	2.02728	0.0462606	0.0228191
819	822.524	822.524	822.524	674.468	673.393	676.017	[163][M]-		0.773301	0.785244	0.72926	0.702688	0.710173	0.733289	0.713104	0.165962	0.154283	0.179752	0.185482	0.270813	0.270256	0.12641	0.0742205	0.0689975	0.0803875	0.0829499	0.121111	0.135128	0.0565323	0.0686591	0.373443	23.0751	0.746327	0.0235099	1	1	20	4	0.0446382	0.254298	0.701222	28	1.37533	0.778702	0.231176	0.692952	23.6917	2.17314	0.732248	0.0231929	0.0231929
820	822.468	822.467	822.469	683.893	683.68	684.197	[159][M+1]-		0.838946	0.761458	0.814124	0.753816	0.927856	0.626255	0.673031	0.445641	0.184135	0.110127	0.174134	0.310487	0.127419	0.148068	0.199297	0.0823479	0.0492503	0.077875	0.138854	0.0637097	0.0662182	0.411136	0.619021	20.5773	14.2207	0.0705197	1	1	20	18	0.0744807	0.738372	0.876978	20	15.7733	0.929631	0.881187	1	20.1924	16.0102	0.775294	0.061873	0.061873
821	822.468	822.468	822.469	649.178	648.972	649.409	[162][M+1]-		1.22615	1.49306	1.53953	1.18924	1.14436	1.56728	1.6871	0.462769	0.473148	0.380171	0.638479	0.808375	0.45449	0.572103	0.206957	0.211598	0.170018	0.285536	0.361516	0.227245	0.255852	0.137971	0.395698	24	3.41234	0.209108	0.542857	1	20	6	0.221596	0.241141	0.701222	20	6.45684	1.56738	0.236059	0.695	21.3333	5.49356	1.38839	0.252443	0.181824
822	822.504	822.504	822.505	820.097	819.814	820.888	[160][M+1]-		1.02484	0.970058	1.01313	1.02833	1.0405	1.0284	1.00833	0.0744957	0.0792214	0.0723147	0.0746941	0.0345069	0.106393	0.0411166	0.0333155	0.0354289	0.0323401	0.0334042	0.0154319	0.0531967	0.0183879	0.10022	0.381799	21.1217	15.573	0.0247562	0.05	0.525281	24	18	0.01354	0.215237	0.701222	22.3669	16.0051	1.0405	0.0336198	0.255181	22.4962	16.5189	1.0178	0.0276105	0.0271277
823	823.48	823.479	823.481	645.54	645.246	645.719			0.96375	1.23786	1.46602	1.25286	1.01968	1.33618	1.4758	0.225259	0.318598	0.741841	0.264072	0.290572	0.311294	0.255641	0.100739	0.142481	0.331761	0.118097	0.129948	0.155647	0.114326	0.0872915	0.373443	22.1778	6.49237	0.207989	1	1	20	10	0.20443	0.318727	0.701222	20	8.03498	1.46605	0.305961	0.810405	20.7259	8.25818	1.26896	0.197229	0.155426
824	823.48	823.479	823.48	681.809	681.426	682.697	[164][M]-		2.00522	2.02191	2.69728	2.11115	2.27309	2.24044	1.97637	0.570508	0.405311	1.03698	0.349393	0.622546	0.647944	0.437448	0.255139	0.18126	0.463753	0.156253	0.278411	0.323972	0.195633	0.423199	0.627833	27.7222	11.2545	0.193977	1	1	20	12	0.189416	0.572098	0.791815	28	8.05528	2.69758	0.829044	1	25.2407	10.7505	2.2078	0.192397	0.0871442
825	823.526	823.523	823.528	672.587	671.704	675.717	[163][M+1]-		0.852278	0.841777	0.792932	0.753303	0.730739	0.808318	0.770633	0.136536	0.138795	0.141953	0.187687	0.272604	0.212889	0.118586	0.0610607	0.0620712	0.0634832	0.0839363	0.121912	0.106445	0.0530333	0.0323655	0.310979	20.6839	2.17658	0.0403961	0.542857	1	28	2	0.0315877	0.231282	0.701222	28	4.77262e-05	0.853915	0.0880255	0.407445	25.5613	1.51115	0.789989	0.0379321	0.0379321
826	824.484	824.483	824.484	645.443	645.275	645.706			0.966804	1.08447	1.51644	1.1895	1.03178	1.29219	1.26062	0.212581	0.366518	0.948361	0.392165	0.241815	0.426148	0.600947	0.0950693	0.163912	0.42412	0.175382	0.108143	0.213074	0.268752	0.219234	0.458866	20.0603	7.9632	0.174948	1	1	20	10	0.157471	0.46833	0.754981	20	8.1279	1.51728	0.602361	1	20.0201	8.6884	1.21159	0.169971	0.140288
827	824.54	824.54	824.54	758.239	757.614	759.001	[165][M]-		0.704674	0.775006	0.666703	0.681978	0.701561	0.649083	0.759478	0.182036	0.124187	0.127638	0.0654837	0.169595	0.185277	0.110246	0.081409	0.055538	0.0570814	0.0292852	0.0758452	0.0926385	0.0493037	0.42177	0.627833	22.427	3.43485	0.0364105	1	1	28	0	0.051522	0.550654	0.790298	23.7736	15.5106	0.702532	0.818832	1	24.7335	0.0103662	0.702081	0.0290004	0.0290004
828	824.483	824.483	824.484	681.709	681.407	682.195	[164][M+1]-		1.21521	1.3178	1.3543	1.11242	1.31659	1.31778	1.20046	0.142901	0.202579	0.20192	0.411891	0.429077	0.483196	0.373614	0.0639074	0.090596	0.0903012	0.184203	0.191889	0.241598	0.167085	0.607752	0.757664	21.1217	1.5501	0.355066	1	1	20	6	0.0735377	0.964227	0.992287	20	6.521	1.37174	0.982868	1	20.3739	4.91381	1.25901	0.0233839	0.0185733
829	824.527	824.523	824.529	671.748	671.264	672.652			0.804751	0.833875	0.756768	0.672509	0.676864	0.781735	0.681754	0.15253	0.176067	0.173327	0.239644	0.208248	0.215436	0.165826	0.0682134	0.0787395	0.0775144	0.107172	0.0931312	0.107718	0.0741595	0.330929	0.557794	24	0.355879	0.0419089	1	1	20	4	0.0935089	0.415256	0.72167	28	2.73526	0.824073	0.680814	1	24	2.49055	0.739225	0.0423751	0.0423751
830	825.242	825.241	825.243	394.153	393.723	394.393			1.35541	2.43088	1.30004	1.96941	1.42772	1.86907	1.30038	0.345502	0.608218	0.957618	0.726553	0.504263	1.07186	0.60411	0.154513	0.272004	0.42826	0.324925	0.225513	0.535928	0.270166	0.966974	0.991268	24	8.86455	0.0731174	1	1	28	8	0.363454	0.95286	0.986844	28	19.6156	1.61733	0.999914	1	26.6667	10.9666	1.669	0.0898885	0.0538578
831	825.543	825.543	825.543	758.247	757.814	759.295	[165][M+1]-		0.70553	0.778863	0.658284	0.679922	0.705164	0.655017	0.757548	0.181525	0.127403	0.11579	0.0672835	0.167763	0.188779	0.112411	0.0811804	0.0569762	0.051783	0.0300901	0.0750258	0.0943896	0.0502717	0.450531	0.648973	24	2.24469	0.0350808	1	1	28	0	0.0520481	0.585628	0.800529	24.0764	15.6545	0.705689	0.849587	1	25.3588	24.5427	0.702965	0.028977	0.028977
832	826.556	826.555	826.556	834.392	833.988	834.749	[166][M]-		0.630675	0.645959	0.545921	0.616126	0.557785	0.591212	0.693594	0.208856	0.153764	0.146439	0.149745	0.128932	0.13379	0.106937	0.0934034	0.0687652	0.0654896	0.0669679	0.05766	0.0668951	0.0478239	0.228002	0.469553	26.4371	0.0900135	0.0472161	1	1	28	0	0.0549918	0.408228	0.72167	28	12.0691	0.616177	0.57643	1	27.479	1.6792	0.610774	0.0611806	0.0611806
833	827.429	827.429	827.43	729.571	729.235	729.79			1.46599	1.61325	0.988191	1.08125	1.13861	1.43781	0.741841	0.543189	0.515256	0.435752	0.319361	0.345018	0.628914	0.193423	0.242921	0.23043	0.194874	0.142823	0.154297	0.314457	0.0865012	0.33903	0.565177	21.0105	19.5975	0.216729	1	1	20	2	0.335624	0.702154	0.860029	20	19.2007	1.30134	0.824911	1	20.3368	20.2517	1.16805	0.219097	0.187575
834	827.559	827.558	827.56	834.34	833.892	834.775	[166][M+1]-		0.614296	0.6336	0.480654	0.613988	0.538545	0.586281	0.692093	0.217093	0.17335	0.179404	0.141122	0.11327	0.12292	0.117235	0.0970871	0.0775246	0.0802318	0.0631115	0.0506559	0.0614602	0.0524291	0.326241	0.554447	27.531	26.3151	0.0565815	1	1	28	0	0.061221	0.492438	0.763856	28	12.2259	0.614791	0.722976	1	27.8437	0.48272	0.593896	0.0630729	0.0630729
835	830.49	830.488	830.492	787.511	787.332	787.902			1.1324	1.48017	1.09782	0.827096	0.740332	1.20115	1.00915	0.279095	0.61256	0.580896	0.299679	0.532288	0.651246	0.364996	0.124815	0.273945	0.259785	0.13402	0.238046	0.325623	0.163231	0.261867	0.499408	24	2.07388	0.201761	1	1	20	4	0.277233	0.304462	0.701222	20	4.08877	1.37097	0.536364	1	21.3333	3.50733	1.02808	0.242962	0.236326
836	833.502	833.501	833.509	725.86	725.54	726.14	[167][M]-		2.07856	2.85362	2.9729	3.1785	2.65602	2.81719	2.80014	0.905461	1.0581	1.47898	1.65358	1.38443	0.307385	0.785115	0.404935	0.473196	0.661421	0.739505	0.619134	0.153693	0.351114	0.0903891	0.373443	24	9.46407	0.343707	0.542857	1	24	12	0.220204	0.37731	0.716584	20	11.5488	3.18714	0.239686	0.695982	22.6667	11.1329	2.81978	0.306986	0.108869
837	833.501	833.501	833.508	664.097	663.829	664.329	[168][M]-	[M+Cl]- 798.532 [M-H]- 834.508	1.24036	1.48279	1.56087	1.61866	1.37206	1.6535	1.81377	0.463206	0.491806	0.308088	0.712888	0.557394	0.161718	0.335284	0.207152	0.219942	0.137781	0.318813	0.249274	0.0808589	0.149943	0.26279	0.499408	24	5.97882	0.12108	1	1	20	8	0.171424	0.718643	0.865231	20	11.2589	1.62695	0.765963	1	21.3333	8.60085	1.54829	0.118909	0.0768005
838	834.505	834.504	834.506	664.096	663.918	664.325	[168][M+1]-		1.22863	1.41742	1.47468	1.43972	1.14145	1.51195	1.82345	0.440834	0.610082	0.345091	0.832854	0.569535	0.227295	0.345623	0.197147	0.272837	0.15433	0.372464	0.254704	0.113648	0.154567	0.154354	0.412346	24	4.19888	0.191243	1	1	20	8	0.173985	0.424333	0.728108	20	9.65049	1.47998	0.48734	0.977866	21.3333	7.72374	1.44494	0.168595	0.11668
839	834.505	834.504	834.508	725.839	725.5	726.116	[167][M+1]-		1.96777	2.6325	2.79455	2.77343	2.66452	2.59657	3.34135	1.14372	1.18929	0.966998	1.55268	1.60546	0.8754	1.10423	0.511489	0.531867	0.432455	0.694379	0.717984	0.4377	0.493828	0.134831	0.391653	24	6.87414	0.298098	0.542857	1	20	10	0.154025	0.631642	0.823689	20	9.19539	2.80444	0.406801	0.903466	21.3333	8.93956	2.722	0.305057	0.112071
840	835.516	835.516	835.517	736.567	736.239	736.886	[169][M]-		1.25509	1.29132	1.36288	1.32987	1.137	1.69871	1.38271	0.28093	0.408422	0.325113	0.349913	0.451605	0.177922	0.266442	0.125636	0.182652	0.145395	0.156486	0.201964	0.0889609	0.119157	0.8594	0.92467	24	0.558816	0.0529164	1	1	24	0	0.0835078	0.858488	0.939913	28	9.07662	1.36575	0.996262	1	25.3333	2.39332	1.34747	0.0511088	0.0379295
841	835.517	835.516	835.517	820.714	819.459	821.186		[M-H-CO]- 864.519	0.883387	0.87182	0.913082	0.937442	0.77602	0.716569	0.888249	0.222176	0.241304	0.226272	0.269561	0.266846	0.232156	0.216901	0.09936	0.107914	0.101192	0.120551	0.119337	0.116078	0.0970012	0.405928	0.613154	24	7.18753	0.0605004	1	1	24	10	0.0802613	0.301283	0.701222	23.1902	11.074	0.944851	0.649284	1	23.7301	9.46698	0.861465	0.0525882	0.0525882
842	835.516	835.515	835.517	670.772	670.496	670.924			1.32937	1.52584	1.49334	1.55249	1.13384	1.75193	1.72581	0.511346	0.446975	0.587263	0.784116	0.565504	0.660105	0.582483	0.228681	0.199893	0.262632	0.350667	0.252901	0.330052	0.260494	0.474357	0.664953	24	3.62204	0.145022	1	1	20	8	0.157773	0.620553	0.819516	20	11.1745	1.56979	0.874475	1	21.3333	8.18376	1.50947	0.0829552	0.0549566
843	836.441	836.44	836.441	640.049	639.871	640.324			1.05183	1.11376	1.30146	1.1325	1.12616	1.07885	1.48429	0.197027	0.491498	0.261839	0.483362	0.505724	0.143111	0.403965	0.0881133	0.219804	0.117098	0.216166	0.226167	0.0715555	0.180659	0.267503	0.506689	24	5.20853	0.128524	0.542857	1	20	10	0.0570446	0.478247	0.759985	20	8.04321	1.30151	0.501703	0.988595	21.3333	8.05986	1.19518	0.129701	0.108519
844	836.52	836.52	836.52	736.57	736.239	736.886	[169][M+1]-		1.22071	1.24195	1.3011	1.08957	1.09892	1.53762	1.26438	0.284418	0.455635	0.281101	0.320434	0.44921	0.38273	0.458755	0.127195	0.203766	0.125712	0.143302	0.200893	0.191365	0.205161	0.589362	0.74266	24	0.228193	0.0869261	1	1	20	6	0.10775	0.615508	0.817767	20	6.98686	1.31003	0.917102	1	21.3333	5.13835	1.2443	0.0677531	0.0544506
845	837.491	837.485	837.496	713.311	713.137	713.477	[170][M]-	[M+Cl+HCOOH]- 756.519 [M-H+HCOOH]- 792.495	0.779245	0.921413	0.895563	0.86283	0.791746	0.954618	1.01662	0.23763	0.255729	0.181075	0.162465	0.260818	0.268053	0.0521721	0.106271	0.114365	0.0809793	0.0726565	0.116641	0.134026	0.0233321	0.160502	0.414055	24	3.99767	0.0717563	1	1	20	8	0.0822488	0.42521	0.728108	20	5.42683	0.911171	0.4974	0.987408	21.3333	5.94093	0.884918	0.0869699	0.0869699
846	837.494	837.479	837.496	661.263	654.628	661.451	[171][M]-	[M+Cl]- 802.525 [M-H]- 838.502	1.35112	1.30485	1.69145	1.05621	1.5071	1.49026	1.33759	0.482054	0.344135	1.00771	0.277372	0.590846	0.547784	0.0774131	0.215581	0.153902	0.450664	0.124045	0.264234	0.273892	0.0346202	0.994658	0.99679	24	2.69184	0.0134567	1	1	24	22	0.119195	0.994196	0.998687	20	7.6366	1.69694	1	1	22.6667	2.69229	1.3879	0.0215027	0.015493
847	838.497	838.492	838.499	661.265	661.075	661.451	[171][M+1]-		1.21143	1.30635	1.70061	1.20209	1.44036	1.36233	1.2118	0.264801	0.346831	1.20239	0.355798	0.498034	0.150038	0.397535	0.118423	0.155108	0.537723	0.159118	0.222728	0.0750188	0.177783	0.614583	0.762115	24	10.1384	0.10647	1	1	20	6	0.161874	0.721707	0.867287	28	7.83001	1.7017	0.950698	1	24	7.98917	1.35672	0.124784	0.0919743
848	838.494	838.489	838.5	713.277	713.114	713.425	[170][M+1]-		0.760534	0.914402	0.876442	0.852793	0.772493	0.943828	0.96117	0.263948	0.266324	0.218654	0.188448	0.277994	0.275978	0.14095	0.118041	0.119104	0.0977851	0.0842767	0.124323	0.137989	0.063035	0.289252	0.526168	24	4.27409	0.0621987	1	1	20	8	0.0819593	0.454864	0.750172	20	5.22058	0.897118	0.66904	1	21.3333	5.93051	0.865234	0.0777176	0.0777176
849	839.501	839.495	839.502	661.275	661.02	661.538	[171][M+2]-		1.19427	1.28623	1.46017	1.25741	1.46189	1.27227	1.33116	0.340892	0.297429	0.744659	0.291762	0.715383	0.0917809	0.0934059	0.152452	0.133014	0.333022	0.13048	0.319929	0.0458905	0.0417724	0.499538	0.673847	27.3425	10.7475	0.0687834	1	1	20	12	0.124206	0.706901	0.860029	28	16.0503	1.46193	0.912017	1	25.1142	13.209	1.32903	0.0566717	0.0426414
850	841.331	841.33	841.331	551.953	551.567	552.232	[172][M]-		0.995682	0.764763	0.880108	0.828288	1.0812	1.16819	1.05495	0.204807	0.15582	0.278037	0.256955	0.13467	0.186992	0.245928	0.0915925	0.0696847	0.124342	0.114914	0.0602262	0.0934958	0.109982	0.0923969	0.376667	21.234	19.008	0.132335	0.192857	0.773912	28	20	0.160889	0.14726	0.701222	26.4336	19.7214	1.16424	0.0645599	0.350951	25.2225	19.7484	0.961364	0.174854	0.174854
851	841.491	841.491	841.492	653.232	653.006	653.486			1.17702	1.34015	1.26869	0.943255	1.04854	1.24698	1.17017	0.410133	0.235796	0.1723	0.338859	0.302458	0.439768	0.187742	0.183417	0.105451	0.0770549	0.151542	0.135263	0.219884	0.0839609	0.297199	0.534386	24	2.25678	0.114944	1	1	20	4	0.165299	0.26679	0.701222	20	4.78127	1.34708	0.534956	1	21.3333	3.80792	1.1482	0.140967	0.122771
852	842.334	842.334	842.335	551.932	551.423	552.316	[172][M+1]-		1.51797	1.26023	1.69904	1.69143	1.18602	1.7056	1.83117	0.434165	0.325664	0.245031	0.213815	0.44155	0.126013	0.503084	0.194165	0.145641	0.109581	0.095621	0.197467	0.0630063	0.224986	0.72373	0.839563	22.427	5.59071	0.122585	1	1	20	10	0.304904	0.874959	0.952371	20	9.98995	1.75425	0.988669	1	20.809	8.86181	1.5685	0.0968358	0.0617378
853	847.48	847.48	847.481	654.367	654.176	654.561	[173][M]-		1.26392	1.45923	1.43746	1.3713	1.30386	1.35862	1.75052	0.456404	0.769703	0.479661	0.781964	0.794919	0.260983	0.513221	0.20411	0.344222	0.214511	0.349705	0.355499	0.130491	0.229519	0.106047	0.381799	24	4.25157	0.152946	0.542857	1	20	8	0.0944685	0.376902	0.716584	20	5.68782	1.45498	0.263997	0.732537	21.3333	6.12097	1.41455	0.17985	0.127143
854	848.484	848.483	848.484	654.367	654.176	654.537	[173][M+1]-		1.2997	1.48858	1.47648	1.40136	1.33745	1.41364	1.81186	0.462477	0.811889	0.503388	0.83281	0.82777	0.303818	0.552591	0.206826	0.363088	0.225122	0.372444	0.37019	0.151909	0.247126	0.0938833	0.376667	24	4.08867	0.158357	0.192857	0.773912	20	6	0.106239	0.398409	0.72167	20	5.8845	1.49096	0.130516	0.496068	21.3333	5.4593	1.44735	0.187405	0.129482
855	849.496	849.496	849.497	820.116	819.854	820.589	[174][M]-	[M-H]- 850.503	1.07902	1.01811	1.07706	1.07079	1.08459	1.05196	1.02954	0.0942972	0.0506431	0.0830643	0.0592432	0.0760043	0.0936944	0.035761	0.042171	0.0226483	0.0371475	0.0264944	0.0339902	0.0468472	0.0159928	0.208046	0.449639	23.0751	14.8641	0.0250272	1	1	28	12	0.0256759	0.333913	0.710789	20	15.6375	1.085	0.501774	0.988595	23.6917	14.8272	1.06179	0.0273836	0.0257901
856	849.495	849.495	849.496	661.288	661.137	661.543			1.06571	1.28786	1.03238	1.00724	0.903153	1.32613	1.22811	0.40951	0.433994	0.439843	0.454453	0.611121	0.217134	0.673069	0.183138	0.194088	0.196704	0.203238	0.273302	0.108567	0.301006	0.240345	0.474785	24	1.47449	0.141127	0.542857	1	20	4	0.114944	0.303473	0.701222	20	4.09364	1.196	0.373874	0.887297	21.3333	3.34566	1.09256	0.163244	0.149414
857	849.497	849.496	849.532	711.609	706.594	712.401			1.03515	1.04959	0.970795	1.03936	1.0228	0.916497	0.814251	0.232989	0.169419	0.210034	0.273104	0.179136	0.206701	0.0816056	0.104196	0.0757664	0.09393	0.122136	0.0801123	0.103351	0.0364951	0.115798	0.382334	24	14.2102	0.0563794	1	1	28	6	0.0720467	0.485052	0.762561	28	13.2576	1.04348	0.450743	0.948966	26.6667	11.8257	0.980742	0.048664	0.048664
858	850.5	850.499	850.5	820.164	819.906	820.516	[174][M+1]-		1.08999	1.0311	1.07983	0.98225	1.08961	1.08258	1.05558	0.0989036	0.058412	0.0964443	0.231323	0.0633997	0.111091	0.04542	0.044231	0.0261227	0.0431312	0.103451	0.0283532	0.0555455	0.0203124	0.520954	0.690911	22.5537	20.6347	0.0278847	1	1	20	18	0.0414539	0.657601	0.841326	20	17.9034	1.10007	0.906137	1	20.8512	18.8361	1.05568	0.0289761	0.0274477
859	851.475	851.471	851.476	651.066	650.824	651.274	[175][M]-	[M+Cl+HCOOH]- 770.5 [M-H+HCOOH]- 806.477	1.05956	1.32838	1.5551	1.3189	1.20274	1.43968	1.68206	0.298859	0.443299	0.479492	0.638527	0.542348	0.248137	0.341172	0.133654	0.198249	0.214435	0.285558	0.242545	0.124069	0.152577	0.157202	0.4137	24	5.67451	0.177727	1	1	20	8	0.183378	0.415223	0.72167	20	7.96804	1.55512	0.486508	0.977866	21.3333	7.40794	1.37933	0.212523	0.154077
860	851.511	851.51	851.511	657.472	657.096	657.75	[176][M]-		1.04046	1.23593	1.13867	1.27217	0.881397	1.05108	1.43767	0.319938	0.280697	0.61831	0.299726	0.299572	0.352171	0.196526	0.143081	0.125532	0.276517	0.134042	0.133973	0.176086	0.0878892	0.279523	0.516356	24	4.8852	0.169737	1	1	20	8	0.163846	0.343358	0.712109	20	11.5537	1.27909	0.584497	1	21.3333	8.44624	1.16604	0.140014	0.120077
861	851.512	851.511	851.513	707.411	707.117	708.162			1.17104	1.25054	1.16685	1.10981	1.07182	1.30154	1.25533	0.143505	0.16781	0.169147	0.1754	0.290498	0.141282	0.137228	0.0641774	0.0750468	0.0756447	0.0784414	0.129915	0.0706409	0.0613703	0.0630923	0.373443	20.6839	2.99223	0.0917077	1	1	28	26	0.0959192	0.254988	0.701222	20	4.12031	1.22596	0.219709	0.673535	22.8946	2.31293	1.17613	0.0859594	0.0730868
862	852.479	852.477	852.479	651.068	650.866	651.373	[175][M+1]-		1.12239	1.3883	1.57061	1.41671	1.13551	1.47841	1.70254	0.330675	0.473718	0.499023	0.785765	0.645926	0.288383	0.612925	0.147883	0.211853	0.22317	0.351405	0.288867	0.144192	0.274108	0.0906648	0.373443	22.6818	5.94589	0.215006	1	1	20	10	0.208115	0.329383	0.710719	20	8.10584	1.5708	0.318795	0.821139	20.8939	8.16712	1.42009	0.200552	0.141225
863	852.514	852.514	852.515	657.446	657.289	657.543	[176][M+1]-		1.06953	1.30541	1.42987	1.38205	0.96801	1.35347	1.54214	0.308283	0.379406	0.632548	0.315742	0.332435	0.186158	0.285045	0.137869	0.169676	0.282884	0.141204	0.148669	0.0930791	0.127476	0.254603	0.491847	24	5.6405	0.185355	0.542857	1	20	8	0.238579	0.301777	0.701222	20	9.60838	1.44073	0.38472	0.888802	21.3333	8.00139	1.30944	0.201597	0.153957
864	853.491	853.49	853.492	658.491	658.204	658.67		[M+Cl+HCOOH]- 772.516 [M-H+HCOOH]- 808.492	1.2807	1.35285	1.73658	0.847501	1.21026	1.64979	1.88401	0.533827	0.432135	0.553796	0.54312	0.697803	0.706103	0.440594	0.238735	0.193257	0.247665	0.242891	0.312067	0.353051	0.19704	0.248213	0.481491	24	2.48925	0.300655	0.542857	1	20	6	0.322355	0.410736	0.72167	20	7.34856	1.75617	0.44731	0.946895	21.3333	5.60853	1.40208	0.320578	0.228644
865	853.49	853.49	853.49	667.591	667.393	667.776			1.09556	1.26276	1.3506	1.06539	1.12988	1.37573	1.487	0.246324	0.260172	0.276392	0.442799	0.532865	0.182421	0.231418	0.110159	0.116352	0.123606	0.198026	0.238304	0.0912105	0.103493	0.158526	0.4137	24	3.29491	0.137017	1	1	20	6	0.139563	0.386266	0.716584	20	7.02298	1.36203	0.471108	0.961759	21.3333	5.67258	1.24247	0.161206	0.129746
866	855.504	855.502	855.506	666.087	665.41	667.165			0.860197	1.06493	0.86059	0.809926	1.16423	0.84494	0.871304	0.261203	0.405395	0.536453	0.437091	0.362429	0.213535	0.25856	0.116814	0.181298	0.239909	0.195473	0.162083	0.106768	0.115632	0.892436	0.942856	21.1217	16.9754	0.0442882	1	1	20	0	0.144771	0.965492	0.992287	20	16.0714	1.16439	0.999508	1	20.3739	17.6207	0.92341	0.047437	0.047437
867	863.512	863.511	863.512	820.377	819.398	820.867		[M-H]- 864.519	1.62496	1.96419	2.02355	1.78152	1.79182	1.74231	1.823	0.584365	0.0971634	0.0796626	0.44816	0.413065	0.568064	0.44567	0.261336	0.0434528	0.0356262	0.200423	0.184728	0.284032	0.19931	0.207749	0.449639	24	7.55638	0.137139	1	1	20	6	0.171142	0.246057	0.701222	20.884	6.79259	2.03725	0.429127	0.926636	21.628	6.77755	1.82343	0.162825	0.089296
868	865.437	865.436	865.437	684.346	680.998	686.633			5.42254	3.83304	6.04715	4.66323	5.91178	6.67745	5.07419	3.8958	1.24891	1.86116	4.38568	2.96484	5.31805	1.78429	1.74226	0.558531	0.832334	1.96134	1.32592	2.65902	0.79796	0.69564	0.819172	24	17.479	0.507866	1	1	24	22	0.882861	0.572225	0.791815	25.7143	8.17632	6.05616	0.933616	1	24.5714	20.3773	5.34607	0.441129	0.0825147
869	865.527	865.526	865.527	674.213	673.921	674.408	[177][M]-		1.0157	1.17041	1.30398	1.13628	0.845865	1.04622	1.2553	0.275483	0.207736	0.618763	0.339024	0.278615	0.236557	0.0587621	0.1232	0.0929024	0.276719	0.151616	0.1246	0.118279	0.0262792	0.0712358	0.373443	22.5537	6.10507	0.190407	0.00714286	0.525281	20	8	0.203846	0.126651	0.701222	20	7.81989	1.30436	0.0036867	0.115367	20.8512	7.39973	1.11883	0.203692	0.182057
870	865.527	865.526	865.528	746.124	745.809	746.313		[M+Cl+HCOOH]- 784.552 [M-H+HCOOH]- 820.529	1.05769	1.17127	1.25719	1.19327	1.07677	1.30338	1.39972	0.240308	0.249014	0.375935	0.419203	0.361724	0.271992	0.195212	0.107469	0.111363	0.168123	0.187473	0.161768	0.135996	0.0873014	0.212985	0.452595	24	4.56143	0.0888281	1	1	20	10	0.095871	0.582203	0.799488	20	8.18301	1.25744	0.653015	1	21.3333	8.00397	1.21485	0.0777495	0.0639994
871	865.49	865.49	865.491	647.053	646.747	647.343			1.2043	1.42623	1.30541	1.1815	0.864311	0.944806	1.66702	0.517819	0.804178	0.315389	0.633824	0.426987	0.614899	0.309078	0.231576	0.359639	0.141046	0.283455	0.190954	0.307449	0.138224	0.124447	0.387858	24	4.07946	0.302808	0.192857	0.773912	24	6	0.224286	0.1936	0.701222	20.884	4.61175	1.38701	0.0966418	0.422243	22.9613	4.90634	1.20294	0.391007	0.325042
872	866.53	866.53	866.531	674.28	674.02	674.477	[177][M+1]-		0.922127	0.950694	1.12912	1.00671	0.814209	1.10206	0.966019	0.368621	0.267686	0.723684	0.306499	0.180349	0.105348	0.289999	0.164852	0.119713	0.323642	0.13707	0.0806543	0.0526739	0.129691	0.642726	0.785555	21.9341	6.97722	0.0678894	1	1	20	10	0.126167	0.718618	0.865231	20	8.21852	1.12988	0.956455	1	20.6447	8.45915	0.9915	0.0665331	0.0665331
873	868.284	868.283	868.284	442.191	442.069	442.29	[178][M]-		1.73454	2.03808	2.31392	2.79773	2.26425	2.55692	2.53779	0.465383	0.394861	0.240619	0.382567	0.421742	0.483615	0.51018	0.208125	0.176587	0.107608	0.171089	0.188609	0.241808	0.22816	0.148474	0.407038	20.7917	10.7072	0.245591	1	1	20	10	0.377229	0.416853	0.72167	28	11.9553	2.79787	0.473667	0.964877	22.9306	11.0271	2.36012	0.234284	0.0992678
874	869.287	869.286	869.288	442.192	442.061	442.311	[178][M+1]-		1.70933	2.01052	2.22651	2.73814	2.21615	2.5091	2.47072	0.465438	0.378994	0.246366	0.365301	0.476418	0.506443	0.522096	0.20815	0.169491	0.110178	0.163368	0.213061	0.253222	0.233489	0.189529	0.437097	20.6839	10.8579	0.227076	1	1	20	10	0.365706	0.411429	0.72167	28	11.9912	2.73814	0.530715	1	22.8946	11.0957	2.30587	0.217608	0.0943711
875	869.522	869.521	869.523	670.277	670	670.513			1.09508	1.40371	1.28487	1.13419	1.05479	1.44229	1.22084	0.230325	0.262834	0.193702	0.181342	0.330116	0.177375	0.19357	0.103004	0.117543	0.0866262	0.0810984	0.147632	0.0886873	0.086567	0.641119	0.784615	23.6213	3.6516	0.0901666	1	1	20	6	0.162692	0.552786	0.790298	20	4.88551	1.36427	0.912707	1	21.2071	4.94906	1.22099	0.118565	0.0971059
876	869.485	869.484	869.486	645.16	644.875	645.445			0.950351	1.04125	1.36319	0.94373	0.868084	1.10619	0.999867	0.23073	0.273481	0.697531	0.301451	0.232797	0.382272	0.631514	0.103185	0.122304	0.311945	0.134813	0.10411	0.191136	0.282421	0.553698	0.719842	23.7619	6.67252	0.115097	1	1	20	6	0.122447	0.480909	0.760829	20	7.80668	1.36435	0.851734	1	21.254	6.87039	1.04067	0.147213	0.141459
877	879.506	879.506	879.507	664.097	663.978	664.425		[M+Cl+HCOOH]- 798.532 [M-H+HCOOH]- 834.508	1.08271	1.18083	1.2432	1.06597	0.93931	0.75295	1.51067	0.392446	0.589216	0.338286	0.676151	0.503365	0.199783	0.308308	0.175507	0.263506	0.151286	0.302384	0.225112	0.0998917	0.13788	0.161856	0.415757	20.5773	6.27764	0.256565	1	1	28	2	0.22403	0.314531	0.701222	20.2139	7.13674	1.2491	0.428201	0.926636	22.9304	5.80224	1.10392	0.308682	0.279623
878	881.486	881.485	881.521	677.486	670.801	677.764	[179][M]-	[M+Cl]- 846.516 [M-H]- 882.493	1.10684	1.11598	1.25262	1.15097	1.05658	1.03547	1.09759	0.213825	0.199397	0.178286	0.316264	0.169378	0.0672441	0.0929915	0.0956253	0.0891729	0.079732	0.141437	0.0757482	0.033622	0.0415871	0.172256	0.418239	24	8.22043	0.0670404	0.192857	0.773912	24	8	0.0667476	0.169406	0.701222	22.9091	8.14886	1.25294	0.110285	0.454256	23.6364	8.12738	1.12338	0.0855339	0.0761395
879	882.489	882.489	882.49	677.402	677.087	677.814	[179][M+1]-		1.05147	1.07599	1.25848	1.15381	1.00216	1.04712	0.952398	0.146284	0.134886	0.187416	0.321935	0.172723	0.121077	0.230033	0.0654201	0.0603229	0.0838152	0.143974	0.077244	0.0605385	0.102874	0.146283	0.403465	22.6818	9.8777	0.0914934	0.192857	0.773912	28	10	0.0746707	0.215863	0.701222	27.1942	8.31171	1.25997	0.116389	0.461934	25.9587	9.49657	1.08357	0.100795	0.0930213
880	883.5	883.499	883.502	661.183	660.938	661.409		[M+Cl+HCOOH]- 802.525 [M-H+HCOOH]- 838.502	0.808347	0.746494	1.18575	0.985559	0.853769	1.16797	1.03196	0.153368	0.216775	0.816447	0.400385	0.262156	0.219461	0.368923	0.068588	0.0969447	0.365126	0.179058	0.11724	0.10973	0.164987	0.785017	0.87484	24	8.93605	0.0657591	1	1	20	10	0.169044	0.874241	0.952371	28	8.38392	1.19133	0.993278	1	24	9.34211	0.97653	0.0727758	0.0727758
881	885.356	885.356	885.357	557.567	557.248	557.875			0.900575	0.678286	0.728466	0.886815	0.84509	1.18895	0.999555	0.230694	0.437033	0.44808	0.153618	0.304069	0.622189	0.41641	0.10317	0.195447	0.200388	0.0686998	0.135984	0.311095	0.186224	0.259261	0.495725	21.234	19.3122	0.124126	0.542857	1	28	22	0.147374	0.1916	0.701222	28	21.1704	1.07457	0.300421	0.802553	25.7447	21.0038	0.882222	0.153551	0.153551
882	905.395	905.395	905.396	640.24	640.06	640.494			1.11121	1.1556	1.25385	1.13282	1.15602	1.20073	1.30152	0.176865	0.428956	0.208552	0.491588	0.46126	0.308207	0.325539	0.0790964	0.191835	0.0932673	0.219845	0.206282	0.154103	0.145585	0.0674281	0.373443	20.1616	6.0664	0.0629862	1	1	28	20	0.0344286	0.532299	0.77946	20	7.84648	1.25407	0.353984	0.865225	22.7205	9.81289	1.18915	0.0117967	0.00992028
883	907.537	907.537	907.538	789.138	788.849	789.391		[M+Cl]- 872.568 [M-H]- 908.545	0.988559	1.0939	1.11558	1.14777	1.19592	1.08479	1.0455	0.137338	0.135678	0.320289	0.0972089	0.160978	0.199683	0.118424	0.0614195	0.0606771	0.143238	0.0434731	0.0719918	0.0998413	0.0529608	0.0423684	0.346686	24.4908	12.3077	0.0723747	0.192857	0.773912	24	12	0.0721439	0.155665	0.701222	28	15.5906	1.19749	0.0380224	0.275589	25.4969	13.2508	1.10256	0.0750828	0.0680986
884	913.294	913.293	913.294	446.741	446.652	446.821			1.14061	1.05412	1.23354	0.967689	1.14325	1.35651	1.13553	0.162625	0.104877	0.368674	0.0632859	0.273525	0.15683	0.123102	0.0727281	0.0469025	0.164876	0.0283023	0.122324	0.0784148	0.0550529	0.740209	0.847864	23.4824	21.594	0.0569486	1	1	24	22	0.0869518	0.775081	0.902208	26.069	7.72484	1.235	0.981043	1	24.5171	24.4471	1.14185	0.0436137	0.0381958
885	927.491	927.49	927.491	677.431	677.087	677.717	[180][M]-	[M+Cl+HCOOH]- 846.516 [M-H+HCOOH]- 882.493	1.0994	1.09005	1.3131	1.17346	1.06315	1.05235	1.12359	0.21254	0.210646	0.214018	0.309286	0.20087	0.0648624	0.0953268	0.0950508	0.0942038	0.0957116	0.138317	0.0898318	0.0324312	0.0426314	0.23497	0.474508	24	8.48728	0.0847448	0.542857	1	20	10	0.0780048	0.219871	0.701222	20.4324	8.23146	1.31429	0.307392	0.811896	21.4775	8.98285	1.14434	0.101584	0.0887705
886	928.494	928.494	928.495	677.388	676.987	677.797	[180][M+1]-		1.00999	0.858163	1.3073	1.18766	1.05359	1.06135	1.12102	0.356774	0.31597	0.258969	0.337485	0.221377	0.0870208	0.110182	0.159554	0.141306	0.115814	0.150928	0.0990026	0.0435104	0.0492748	0.370983	0.581995	23.0751	10.2638	0.109126	1	1	20	10	0.179403	0.467255	0.754981	20	8.66976	1.32045	0.74331	1	21.025	9.65735	1.10656	0.1251	0.113054
887	935.568	935.568	935.569	839.785	839.271	840.416	[181][M]-	[M+Cl]- 900.599 [M-H]- 936.575	1.08514	1.0754	1.17605	1.26559	1.08167	1.01044	1.04645	0.0858336	0.17729	0.301168	0.200059	0.162776	0.0743719	0.17956	0.038386	0.0792864	0.134686	0.0894691	0.0727957	0.0371859	0.0803015	0.0791487	0.373443	24	10.903	0.0880614	1	1	20	10	0.0711732	0.197784	0.701222	20	11.6214	1.26776	0.215988	0.666499	21.3333	10.9112	1.12565	0.0977461	0.0868349
888	936.572	936.571	936.572	839.814	839.467	840.416	[181][M+1]-		1.1405	1.11454	1.23807	1.31143	1.16095	1.07686	1.12608	0.134151	0.174762	0.294354	0.184813	0.213648	0.0816311	0.2063	0.059994	0.0781561	0.131639	0.0826509	0.0955461	0.0408155	0.0922603	0.0798044	0.373443	24	11.0389	0.0844744	0.192857	0.773912	20	12	0.0689879	0.168825	0.701222	20	11.5836	1.31339	0.0641047	0.350514	21.3333	11.6787	1.18651	0.0920376	0.0775702
889	946.218	946.217	946.219	335.191	335.121	335.383			1.00373	0.857638	0.991753	1.41595	1.63141	1.47283	1.24007	0.285902	0.151466	0.446104	0.528153	0.729332	0.824191	0.259195	0.127859	0.0677378	0.199504	0.236197	0.326167	0.412095	0.115916	0.0559879	0.373443	24	15.6617	0.247684	0.05	0.525281	24	18	0.394788	0.101843	0.701222	26.4336	16.2513	1.63229	0.0121103	0.182784	24.8112	16.6692	1.24578	0.349221	0.280322
890	949.548	949.547	949.548	720.398	720.125	720.692	[182][M]-		0.989713	1.17776	1.34998	1.24555	1.14406	1.32028	1.21367	0.167649	0.313886	0.218695	0.281726	0.303468	0.163553	0.147292	0.0749747	0.140374	0.0978032	0.125992	0.135715	0.0817766	0.0658709	0.305472	0.541194	22.3017	8.77564	0.0955473	1	1	20	10	0.132967	0.654344	0.841326	20	8.25612	1.35105	0.780766	1	20.7672	9.03411	1.2194	0.0973257	0.0798142
891	950.551	950.55	950.552	720.403	720.022	720.747	[182][M+1]-		1.12164	1.27105	1.36634	1.29741	1.04123	1.39558	1.2788	0.149978	0.136391	0.202757	0.259341	0.11339	0.237031	0.210487	0.0670721	0.0609959	0.0906756	0.115981	0.0507094	0.118516	0.0941327	0.388316	0.595992	20.3673	6.69837	0.10568	1	1	20	8	0.162508	0.582301	0.799488	20	8.36536	1.36694	0.812177	1	20.1224	7.69904	1.25843	0.101561	0.0807043
892	951.561	951.56	951.562	718.814	718.587	719.18		[M+Cl]- 916.593 [M-H]- 952.569	1.24586	1.60349	1.86885	1.54999	1.53188	1.96508	1.5905	0.329689	0.548019	0.723784	0.526697	0.739116	0.741666	0.583532	0.147441	0.245082	0.323686	0.235546	0.330543	0.370833	0.260964	0.740861	0.847864	26.2632	9.31041	0.101512	1	1	20	6	0.225467	0.887226	0.959025	28	7.85226	1.86934	0.990981	1	24.7544	7.71207	1.63009	0.143958	0.0883126
893	953.543	953.542	953.543	789.143	788.849	789.397	[183][M]-	[M+Cl+HCOOH]- 872.568 [M-H+HCOOH]- 908.545	1.01081	1.12451	1.27531	1.19614	1.24326	1.11728	1.07995	0.132065	0.137405	0.150223	0.124535	0.103672	0.179323	0.107272	0.0590612	0.0614493	0.0671819	0.0556938	0.0463635	0.0896613	0.0479733	0.0322919	0.310979	25.7548	11.3094	0.10624	0.192857	0.773912	24	12	0.106634	0.17242	0.701222	28	8.25976	1.27645	0.0335084	0.255181	25.9183	10.7167	1.15767	0.110594	0.0955321
894	954.546	954.545	954.546	789.139	788.867	789.359	[183][M+1]-		0.987724	1.10776	1.2544	1.16962	1.20203	1.10119	1.05463	0.136291	0.130265	0.145839	0.140745	0.0964586	0.187135	0.101454	0.0609511	0.0582565	0.065221	0.0629429	0.0431376	0.0935674	0.0453715	0.042401	0.346686	24	11.0281	0.100819	0.192857	0.773912	24	12	0.103689	0.176733	0.701222	28	8.2247	1.25525	0.0417983	0.293845	25.3333	10.6633	1.13515	0.106478	0.0938008
895	955.549	955.548	955.55	789.136	788.849	789.325	[183][M+2]-		0.856022	1.0417	1.14472	1.08914	1.14033	1.02899	0.899601	0.202621	0.067651	0.183052	0.14246	0.0682979	0.163085	0.208771	0.0906151	0.0302545	0.0818634	0.0637101	0.0305438	0.0815425	0.0933652	0.053711	0.373443	24.3415	11.6581	0.123132	0.192857	0.773912	24	12	0.0787295	0.157755	0.701222	28	8.23696	1.14541	0.0457607	0.309704	25.4472	10.9019	1.04022	0.128637	0.123663
896	959.263	959.262	959.264	407.686	407.541	407.942			0.983949	1.00229	1.01478	1.10032	1.18722	1.03918	1.05594	0.271674	0.21678	0.357115	0.118178	0.118833	0.10372	0.0893141	0.121496	0.0969471	0.159707	0.0528507	0.0531439	0.05186	0.0399425	0.0842206	0.373443	20.3673	14.1113	0.0674626	0.192857	0.773912	28	16	0.0603374	0.214046	0.701222	26.4336	15.7265	1.18825	0.0788819	0.388182	24.9336	15.4373	1.06006	0.0727217	0.0686013
897	959.59	959.589	959.59	781.696	781.007	782.848			0.904941	0.940861	1.07906	1.4203	1.00915	0.960964	1.69571	0.263666	0.321292	0.16697	1.03407	0.251789	0.110016	1.2794	0.117915	0.143686	0.0746712	0.462451	0.112603	0.0550079	0.572165	0.568266	0.728846	23.4824	6.57828	0.167361	1	1	28	18	0.189314	0.803705	0.92431	20	11.9167	1.42066	0.954894	1	23.8275	12.7487	1.14319	0.00850506	0.00743976
898	965.252	965.252	965.253	406.727	406.674	406.792	[184][M]-		1.17126	1.23265	1.18064	1.2322	1.23156	1.25717	1.14902	0.203231	0.146544	0.0330085	0.129456	0.156203	0.219545	0.104186	0.0908877	0.0655363	0.0147619	0.0578945	0.069856	0.109772	0.0465935	0.483751	0.666117	27.531	14.1144	0.0289017	1	1	28	16	0.0427523	0.602236	0.804416	28	18.7476	1.24333	0.872189	1	27.8437	16.2605	1.20793	0.0455062	0.0376728
899	966.256	966.255	966.256	406.713	406.653	406.803	[184][M+1]-		1.17616	1.26698	1.1844	1.23752	1.24533	1.27517	1.14196	0.196399	0.125988	0.0250877	0.145611	0.163196	0.225999	0.153932	0.0878323	0.0563436	0.0112196	0.0651192	0.0729835	0.112999	0.0688404	0.612488	0.761538	27.1565	14.2296	0.0307104	1	1	28	16	0.0483638	0.783002	0.908321	28	18.7089	1.25999	0.961482	1	27.7188	16.2786	1.2185	0.0487513	0.0400092
900	967.558	967.557	967.558	693.83	693.213	694.13			1.07652	1.43742	1.62678	1.48295	0.95969	0.878966	1.2412	0.297311	0.26875	0.405222	0.480514	0.193152	0.346759	0.58562	0.132962	0.120189	0.181221	0.214892	0.0863801	0.17338	0.261897	0.082768	0.373443	24	7.81478	0.308117	0.05	0.525281	24	8	0.389098	0.106681	0.701222	22.3669	8.31149	1.62767	0.0170265	0.21964	23.4556	8.05658	1.27412	0.390671	0.30662
901	977.113	977.113	977.114	335.463	335.226	335.634		[2M-2H+Na]- 478.07	0.854932	0.690014	0.639035	1.02192	1.41035	1.30417	0.908176	0.332116	0.219826	0.509098	0.567069	0.797753	0.872672	0.363204	0.148527	0.0983093	0.227676	0.253601	0.356766	0.436336	0.16243	0.00317812	0.143293	20.264	16.4845	0.322006	0.192857	0.773912	24	18	0.392743	0.10626	0.701222	24.0764	17.1058	1.42924	0.00371859	0.115367	22.7801	17.2638	0.983433	0.371336	0.371336
902	981.573	981.573	981.574	726.326	726.039	726.591	[185][M]-	[M+Cl]- 946.604 [M-H]- 982.581	1.12918	1.44902	1.66624	1.52088	1.27828	1.43292	1.52589	0.245738	0.34519	0.592604	0.629732	0.426575	0.24783	0.240194	0.109898	0.154374	0.26502	0.281625	0.19077	0.123915	0.107418	0.119837	0.383725	24	7.81509	0.184742	0.192857	0.773912	20	8	0.226157	0.215101	0.701222	20	8.23782	1.6673	0.101269	0.430392	21.3333	8.09426	1.44837	0.222954	0.153934
903	981.574	981.573	981.574	839.785	839.271	840.416	[186][M]-	[M+Cl+HCOOH]- 900.599 [M-H+HCOOH]- 936.575	1.09337	1.09967	1.19643	1.27801	1.10498	1.0336	1.08033	0.0971783	0.178213	0.279698	0.161386	0.180805	0.0924916	0.173244	0.0434595	0.0796993	0.125085	0.072174	0.0808584	0.0462458	0.077477	0.0695866	0.373443	24	10.6875	0.0867381	0.192857	0.773912	20	12	0.0684225	0.174963	0.701222	20	11.6008	1.28023	0.059595	0.341848	21.3333	11.5905	1.14621	0.0922392	0.0804735
904	982.577	982.576	982.577	839.785	839.271	840.416	[186][M+1]-		1.09737	1.09495	1.194	1.27681	1.09969	1.03062	1.07468	0.106408	0.183189	0.277876	0.168915	0.174082	0.0918574	0.171033	0.0475869	0.0819247	0.12427	0.075541	0.0778519	0.0459287	0.0764881	0.0587307	0.373443	23.0751	10.723	0.0883384	0.542857	1	20	12	0.0683264	0.185553	0.701222	20	11.5959	1.27913	0.114112	0.457918	21.025	11.5452	1.14433	0.0935127	0.0817186
905	982.577	982.576	982.577	726.332	725.999	726.611	[185][M+1]-		1.15572	1.56169	1.78987	1.61318	1.3553	1.56123	1.6259	0.288178	0.391276	0.635947	0.659817	0.488327	0.267366	0.250425	0.128877	0.174984	0.284404	0.295079	0.218386	0.133683	0.111994	0.0328308	0.310979	20.1616	8.06494	0.238474	0.192857	0.773912	20	8	0.287068	0.257563	0.701222	20	8.14483	1.79034	0.0456925	0.309704	20.0539	8.07005	1.54168	0.239566	0.155393
906	983.58	983.58	983.581	839.785	839.271	840.416	[186][M+2]-		1.10346	1.10636	1.20414	1.2779	1.11175	1.06538	1.08884	0.114571	0.173066	0.261219	0.174341	0.179322	0.0870296	0.167433	0.0512377	0.0773976	0.116821	0.0779678	0.0801954	0.0435148	0.0748781	0.0113929	0.202931	20.264	10.9071	0.0921433	0.192857	0.773912	20	12	0.0691403	0.176869	0.701222	20	11.5603	1.28037	0.0154231	0.210069	20.088	11.4928	1.15759	0.0912013	0.0787854
907	983.589	983.588	983.59	714.019	713.101	715.183			0.929663	0.965666	0.939202	0.84946	1.03217	0.974906	0.917281	0.195494	0.13176	0.14868	0.315602	0.105255	0.206988	0.391788	0.0874278	0.0589249	0.0664919	0.141141	0.0470715	0.103494	0.175213	0.777146	0.870057	24	19.4398	0.0267894	1	1	20	0	0.0567115	0.719021	0.865231	20	16.9389	1.03908	0.978626	1	21.3333	18.8416	0.94068	0.0366779	0.0366779
908	995.553	995.553	995.554	707.619	707.379	707.961			1.34863	1.78231	1.96152	1.82226	1.7967	1.68796	1.98113	0.470111	1.01086	0.690707	1.16948	1.40792	0.356207	0.950133	0.21024	0.45207	0.308894	0.523009	0.629639	0.178104	0.424912	0.087433	0.373443	24	8.11064	0.200105	0.542857	1	20	10	0.126715	0.383577	0.716584	20	8.10898	1.96179	0.237225	0.695	21.3333	8.83304	1.79732	0.225181	0.125287
909	995.553	995.552	995.553	656.034	655.866	656.172			1.40107	1.81564	2.19667	1.92452	1.62561	1.87621	2.32949	0.520726	0.93668	0.68802	1.30395	0.971773	0.480528	0.616172	0.232876	0.418896	0.307692	0.583144	0.43459	0.240264	0.275561	0.130232	0.391653	24	6.47432	0.294091	1	1	20	8	0.29314	0.314991	0.701222	20	8.17588	2.19785	0.381231	0.888802	21.3333	7.69646	1.90429	0.359714	0.188897
910	997.568	997.568	997.569	718.508	718.21	718.794	[187][M]-	[M+Cl+HCOOH]- 916.593 [M-H+HCOOH]- 952.569	2.56869	3.34007	3.82339	3.42029	2.93	4.26946	3.38814	1.0706	1.17884	0.7981	1.29481	1.5637	0.7516	0.850425	0.478786	0.527192	0.356921	0.579058	0.699308	0.3758	0.380322	0.765658	0.862518	23.2093	7.73138	0.240275	1	1	20	8	0.54545	0.927687	0.978992	20	8.09684	3.82388	0.994827	1	21.0698	7.9956	3.41294	0.267641	0.0784194
911	998.572	998.571	998.572	718.508	718.191	718.78	[187][M+1]-		1.30849	1.65798	1.57108	1.60475	1.3355	1.9776	1.54922	0.327054	0.351007	0.583559	0.56469	0.749169	0.376246	0.392447	0.146263	0.156975	0.260975	0.252537	0.335039	0.188123	0.175508	0.947761	0.9841	24	5.03115	0.046883	1	1	20	8	0.208934	0.963582	0.992287	20	5.21745	1.60738	0.999884	1	21.3333	6.15005	1.5698	0.0705385	0.0449346
912	1009.53	1009.53	1009.53	646.167	645.971	646.418	[188][M]-		1.39234	1.73948	1.87043	1.79766	1.7649	1.62724	2.14188	0.504168	1.01224	0.726728	1.17121	1.23912	0.28791	0.865801	0.225471	0.452688	0.325003	0.52378	0.554153	0.143955	0.387198	0.052587	0.373443	21.3476	7.44383	0.214531	0.542857	1	20	10	0.0925996	0.512689	0.773169	20	8.2756	1.87141	0.207047	0.655019	20.4492	8.59981	1.78551	0.20621	0.115491
913	1009.6	1009.6	1009.61	752.937	752.117	753.688			1.25461	1.36242	1.23873	1.41475	1.12079	1.10064	1.17122	0.325492	0.295201	0.336224	0.27223	0.344861	0.1575	0.615229	0.145564	0.132018	0.150364	0.121745	0.154226	0.0787498	0.275139	0.380023	0.590469	21.1217	9.04496	0.0807305	1	1	28	6	0.133414	0.321202	0.703334	28	11.8005	1.4162	0.648765	1	25.7072	9.25351	1.24255	0.0752243	0.0605403
914	1010.54	1010.54	1010.54	646.151	645.921	646.418	[188][M+1]-		1.39995	1.77001	1.88721	1.8139	1.77837	1.63031	2.18056	0.49457	1.05244	0.74594	1.19569	1.23987	0.313671	0.901027	0.221179	0.470665	0.333594	0.534731	0.554488	0.156835	0.402952	0.0636123	0.373443	21.5784	7.29318	0.225018	0.542857	1	20	10	0.0828733	0.502185	0.770991	20	8.21942	1.8878	0.230205	0.692952	20.5261	8.54035	1.80404	0.216507	0.120013
915	1027.58	1027.58	1027.58	726.393	726.11	726.617		[M+Cl+HCOOH]- 946.604 [M-H+HCOOH]- 982.581	0.990714	1.44651	1.61006	1.52642	1.30242	1.49038	1.54991	0.369041	0.409228	0.798674	0.645621	0.455007	0.210653	0.251939	0.16504	0.183012	0.357178	0.288731	0.203485	0.105326	0.11267	0.0481488	0.363058	20.1616	8.25328	0.21621	0.542857	1	20	10	0.217536	0.401251	0.72167	20	8.4772	1.6124	0.167209	0.572676	20.0539	8.90664	1.44415	0.210656	0.145869
916	1027.58	1027.58	1027.58	665.394	665.129	665.521			1.10825	1.40646	1.80127	1.62959	1.20833	1.54511	1.63952	0.28814	0.456474	0.983157	0.580931	0.286437	0.19301	0.24119	0.12886	0.204141	0.439681	0.2598	0.128098	0.0965049	0.107864	0.206256	0.449639	24	7.70395	0.233013	0.542857	1	20	10	0.297877	0.293593	0.701222	20	8.5451	1.80867	0.336835	0.851191	21.3333	8.89006	1.5114	0.264666	0.175114
917	1039.58	1039.58	1039.58	839.845	839.51	840.416			1.10291	1.10153	1.23563	1.3207	1.13285	1.04849	1.13391	0.161882	0.252963	0.34046	0.163694	0.199887	0.0990367	0.177666	0.0723959	0.113129	0.152258	0.0732061	0.089392	0.0495183	0.0794549	0.0952979	0.377603	24	10.4794	0.0975462	0.192857	0.773912	20	12	0.0938489	0.160737	0.701222	20	11.5524	1.32349	0.0702714	0.357515	21.3333	11.517	1.17581	0.104376	0.0887694
918	1061.33	1061.33	1061.33	385.965	385.884	386.122			1.06594	1.10515	1.45342	1.15101	1.27548	1.37448	1.36288	0.11176	0.228334	0.316732	0.140582	0.309524	0.120246	0.204434	0.0499806	0.102114	0.141647	0.0628702	0.138424	0.0601232	0.0914258	0.693531	0.817719	22.0552	7.73115	0.0656909	1	1	28	20	0.148988	0.852135	0.937604	28	8.05374	1.45357	0.983566	1	26.0184	10.2973	1.25848	0.0448968	0.0356753
919	1067.52	1067.52	1067.52	634.695	634.344	634.867	[189][M]-	[M-H]- 1068.53	2.11145	1.81131	1.88539	1.78714	1.95995	1.7675	1.65088	0.705043	0.979282	0.276218	0.212665	0.874091	0.650518	0.576083	0.315305	0.437948	0.123529	0.0951065	0.390905	0.325259	0.257632	0.15086	0.409514	20.0603	16.7251	0.110955	1	1	20	18	0.122196	0.741661	0.878479	20	15.9604	1.96	0.625325	1	20.0201	16.8918	1.85429	0.111403	0.0600786
920	1068.53	1068.53	1068.53	634.689	634.244	634.867	[189][M+1]-		2.12213	1.83332	1.90237	1.79279	1.97871	1.78739	1.65726	0.722609	1.01311	0.284331	0.217083	0.911456	0.680143	0.580312	0.32316	0.453076	0.127157	0.0970826	0.407615	0.340072	0.259523	0.148884	0.407038	20.0603	16.7909	0.111831	1	1	20	18	0.131461	0.742452	0.878479	20	15.9897	1.97871	0.622075	1	20.0201	16.9242	1.86837	0.112334	0.0601239
921	1069.53	1069.53	1069.53	634.67	634.324	634.889	[189][M+2]-		2.28064	1.89887	1.94821	1.85663	2.12753	1.66978	1.73563	0.815145	1.10746	0.435147	0.273684	1.02697	0.364541	0.635491	0.364544	0.49527	0.194604	0.122395	0.459276	0.18227	0.2842	0.555975	0.720278	23.345	17.5338	0.110857	1	1	20	18	0.191558	0.861033	0.940497	20	15.7842	2.13001	0.961248	1	21.115	17.1562	1.9321	0.133689	0.0691936
922	1089.5	1089.5	1089.5	634.686	634.072	634.967		[M-2H+Na]- 1068.53	1.70086	1.5949	1.58872	1.80699	1.74959	1.46925	1.61646	0.791852	0.594529	0.294419	0.103991	0.713842	0.589115	0.440068	0.354127	0.265881	0.131668	0.0465064	0.31924	0.294558	0.196804	0.463459	0.658462	23.6213	13.6	0.0795277	1	1	20	16	0.113753	0.441839	0.739033	20	13.0454	1.81727	0.78701	1	21.2071	14.289	1.66312	0.0977017	0.0587459
923	1095.28	1095.28	1095.28	415.561	415.454	415.749			1.09257	1.07663	1.21676	1.46386	1.31936	1.25346	1.43794	0.152647	0.0586737	0.157933	0.343836	0.162252	0.218653	0.172324	0.0682658	0.0262397	0.0706297	0.153768	0.0725611	0.109327	0.0770655	0.362717	0.581922	24	11.436	0.0791994	1	1	20	14	0.174722	0.446097	0.743496	28	12.251	1.46544	0.724897	1	24	12.716	1.27654	0.0765315	0.0599523
924	1099.51	1099.51	1099.51	561.911	561.74	562.156	[190][M]-	[M-H]- 1100.52	1.89743	1.61728	1.73056	1.53341	1.57233	1.62691	1.49398	0.679822	0.438741	0.239782	0.18889	0.43166	0.27349	0.325718	0.304026	0.196211	0.107234	0.0844743	0.193044	0.136745	0.145665	0.488186	0.666991	24	21.3665	0.0637766	1	1	20	4	0.139408	0.648474	0.837824	28	7.65072	1.73232	0.890105	1	24	3.62411	1.63848	0.00440133	0.00268623
925	1100.51	1100.51	1100.52	561.915	561.795	562.184	[190][M+1]-		1.91991	1.63758	1.74455	1.50466	1.5653	1.65467	1.48219	0.689163	0.449716	0.26566	0.244678	0.451549	0.312107	0.351789	0.308203	0.201119	0.118807	0.109423	0.201939	0.156054	0.157325	0.433463	0.637509	20.3673	20.2916	0.0791509	1	1	20	4	0.169626	0.630637	0.823689	28	7.46232	1.74876	0.857809	1	22.7891	3.66616	1.6417	0.020336	0.0123872
926	1121.49	1121.49	1121.49	561.978	561.837	562.457		[M-2H+Na]- 1100.52	2.26306	1.79372	1.69602	1.65841	1.68325	1.86877	1.72432	0.87869	0.714432	0.956001	0.397816	0.568031	0.324555	0.263775	0.392962	0.319504	0.427537	0.177909	0.254031	0.162277	0.117964	0.0474475	0.363058	23.7619	21.6859	0.203428	0.192857	0.773912	20	2	0.0956784	0.428614	0.728108	28	4.77262e-05	2.25233	0.0858667	0.401427	23.9206	0.094398	1.7879	0.169214	0.0946439
927	1155.31	1155.31	1155.31	446.896	446.773	446.991	[191][M]-	[2M-H]- 578.161	0.949015	1.04532	1.02885	0.982994	1.01328	1.00206	0.977628	0.175918	0.154086	0.128069	0.161499	0.122961	0.259003	0.170406	0.0786727	0.0689094	0.057274	0.0722245	0.0549899	0.129502	0.076208	0.567811	0.728846	27.531	9.5646	0.0212197	1	1	20	6	0.0350376	0.701163	0.860029	28	5.45235	1.04188	0.933644	1	25.177	7.087	1.00097	0.0313127	0.0312825
928	1156.32	1156.32	1156.32	446.891	446.779	446.971	[191][M+1]-		0.957316	1.05624	1.04919	1.03052	1.02366	1.00437	0.978081	0.161233	0.170152	0.127519	0.146972	0.120593	0.266314	0.198776	0.0721058	0.0760944	0.0570281	0.065728	0.0539307	0.133157	0.0888953	0.166698	0.417219	26.7919	10.3179	0.0358104	1	1	28	10	0.0381929	0.259682	0.701222	28	5.90287	1.05452	0.392594	0.888802	27.5973	8.82388	1.01472	0.0469129	0.0462324
929	1169.33	1169.33	1169.33	452.359	452.263	452.476		[2M-H]- 585.166	1.25174	1.47053	1.82135	2.39047	1.786	1.68481	1.95734	0.27456	0.433088	0.331822	0.363172	0.543368	0.671722	0.458695	0.122787	0.193683	0.148395	0.162415	0.243001	0.335861	0.205135	0.0956035	0.377603	24	10.7461	0.321384	1	1	20	10	0.427426	0.364403	0.716584	20	11.9723	2.39054	0.3481	0.858769	21.3333	10.9834	1.83812	0.352837	0.191956
930	1187.3	1187.3	1187.3	426.926	426.764	427.07	[192][M]-	[2M-H]- 594.156	0.992063	1.02192	1.05135	1.01434	0.962701	0.935609	1.01839	0.118964	0.059279	0.102899	0.112153	0.0672215	0.0805456	0.0555587	0.0532024	0.0265104	0.0460179	0.0501564	0.0300624	0.0402728	0.0248466	0.156766	0.4137	24	6.78711	0.0400772	0.05	0.525281	24	8	0.0419204	0.131437	0.701222	22.1053	7.8211	1.05143	0.0324848	0.251619	23.3684	7.55726	1.00258	0.0519296	0.0517957
931	1188.31	1188.31	1188.31	426.887	426.764	427.042	[192][M+1]-		0.97829	1.00048	1.02924	0.995368	0.94777	0.909397	1.00208	0.122212	0.0704642	0.0841192	0.114241	0.0762659	0.0818451	0.0515587	0.0546548	0.0315126	0.0376193	0.0510899	0.0341071	0.0409225	0.0230577	0.204648	0.449639	24	6.74619	0.0386539	0.192857	0.773912	24	8	0.043161	0.160696	0.701222	22.3669	7.87648	1.02928	0.119647	0.468504	23.4556	7.55935	0.983351	0.049983	0.049983
932	1189.31	1189.31	1189.31	426.867	426.675	427.056	[192][M+2]-		0.940058	0.929707	0.952371	0.939469	0.868981	0.8376	0.929258	0.130675	0.0516234	0.0984861	0.10581	0.056027	0.0699108	0.0488759	0.0584397	0.0230867	0.0440443	0.0473195	0.025056	0.0349554	0.021858	0.338409	0.565177	23.6213	6.47495	0.0333396	0.542857	1	28	6	0.0281741	0.230698	0.701222	24.7059	8.92263	0.953001	0.388091	0.888802	25.4424	7.19628	0.915395	0.0419954	0.0419954
933	1219.29	1219.29	1219.29	406.204	406.15	406.314	[193][M]-	[2M-H]- 610.151	0.961382	0.937903	0.998113	1.0541	0.996689	0.914265	0.92998	0.06743	0.0950003	0.106249	0.121649	0.0500324	0.0739226	0.0884893	0.0301556	0.0424854	0.0475159	0.0544032	0.0223752	0.0369613	0.0395736	0.0425765	0.346686	24	12.1157	0.0530187	0.542857	1	28	12	0.0476737	0.16339	0.701222	20	11.9872	1.05411	0.0836156	0.398881	24	12.2544	0.977913	0.053071	0.053071
934	1220.3	1220.3	1220.3	406.201	406.122	406.278	[193][M+1]-		0.981432	0.950091	1.0126	1.06154	1.01161	0.935648	0.947551	0.0671538	0.117527	0.0997747	0.116826	0.0648096	0.0798849	0.0977624	0.0300321	0.0525597	0.0446206	0.0522461	0.0289837	0.0399424	0.0437207	0.0329272	0.310979	22.9425	12.2926	0.0501529	0.542857	1	28	12	0.0458196	0.165549	0.701222	20	11.9893	1.06154	0.0703558	0.357515	23.6475	12.3446	0.993341	0.04927	0.04927
935	1221.3	1221.3	1221.3	406.184	406.068	406.248	[193][M+2]-		0.996075	0.953038	1.02591	1.0726	1.02709	0.935435	0.965006	0.0673748	0.123375	0.122386	0.11817	0.0666059	0.0951432	0.0987982	0.0301309	0.055175	0.0547329	0.052847	0.0297871	0.0475716	0.0441839	0.00706477	0.181369	24.1939	12.1102	0.444559	0.192857	0.773912	20	14	0.0330181	0.184278	0.701222	20	12.0171	1.0726	0.0109594	0.178984	21.398	12.8494	1.00771	0.0546828	0.0542642

### Sheet: Identified flavonoids
Peak number	mode	annotation (from MS-dial using RESPECT, MASSBANK, and manual detection)	MS/MS fragmentation pattern	mz	mzmin	mzmax	rt	rtmin	rtmax	isotopes	adduct	ZT0	ZT4	ZT8	ZT12	ZT16	ZT20	ZT24	ZT0 stdev	ZT4 stdev	ZT8 stdev	ZT12 stdev	ZT16 stdev	ZT20 stdev	ZT24 stdev	ZT0 sem	ZT4 sem	ZT8 sem	ZT12 sem	ZT16 sem	ZT20 sem	ZT24 sem	ARS_pvalue	ARS_BH.Q	ARS_period	ARS_adjphase	ARS_amplitude	JTK_pvalue	JTK_BH.Q	JTK_period	JTK_adjphase	JTK_amplitude	LS_pvalue	LS_BH.Q	LS_period	LS_adjphase	LS_amplitude	meta2d_pvalue	meta2d_BH.Q	meta2d_period	meta2d_phase	meta2d_Base	meta2d_AMP	meta2d_rAMP
707	-	Quercetin hexose deoxyhexose deoxyhexose	755.2030, 609.1470, 446.0839, 301.0328, 300.0263, 299.0184, 271.0232, 178.9986, 109.8902 (massbank 4738)	755.2	755.2	755.201	366.662	366.478	367.15	[132][M]-		0.988218	1.00617	1.09141	1.03858	1.0481	1.00398	1.02542	0.0402913	0.0972816	0.117746	0.0809089	0.0463689	0.0553063	0.0992846	0.0180188	0.0435056	0.0526575	0.0361836	0.0207368	0.0276532	0.0444014	0.117223	0.382334	23.345	10.0221	0.0357181	0.542857	1	20	12	0.0423421	0.289609	0.701222	20.2139	8.20043	1.09181	0.239011	0.695982	21.1863	10.0661	1.03576	0.0380422	0.0367289
680	-	Kaempferol deoxyhexose hexose deoxyhexose	739.2069, 593.1485, 430.0887, 284.0315 (respect 1312)	739.206	739.205	739.206	384.019	383.685	384.105	[125][M]-	[M+Cl]- 704.236 [M-H]- 740.213	1.09083	1.148	1.2382	1.19048	1.1628	1.16969	1.23664	0.0830146	0.100421	0.0562051	0.142114	0.100642	0.0842592	0.171643	0.0371253	0.0449098	0.0251357	0.0635555	0.0450086	0.0421296	0.076761	0.117834	0.382334	24	7.83042	0.0457342	1	1	20	10	0.0533143	0.385818	0.716584	20	8.30583	1.239	0.403143	0.901678	21.3333	8.83051	1.18339	0.0528893	0.044693
537	-	Quercetin hexose deoxyhexose	609.1457, 447.0900, 299.0189, 271.0243, 151.0023 (massbank 4740)	609.143	609.143	609.188	406.345	406.036	406.426	[91][M]-	[M-H]- 610.151	1.01449	1.00025	1.02851	1.06092	1.01913	0.976509	0.98152	0.0240087	0.0499977	0.0523428	0.0579999	0.0393779	0.0663663	0.0415177	0.010737	0.0223596	0.0234084	0.0259383	0.0176103	0.0331831	0.0185673	0.0496158	0.366121	24	12.0099	0.0290301	0.542857	1	28	12	0.0300244	0.225939	0.701222	20	11.874	1.06099	0.116332	0.461934	24	12.1732	1.01576	0.0290309	0.0285805
516	-	Kaempferol hexose deoxyhexose	593.1485, 447.0916, 430.0890, 285.0397, 283.0240 (respect 1510)	593.149	593.148	593.149	426.969	426.875	427.241	[86][M]-	[M-H]- 594.156	1.05745	1.07425	1.11525	1.05037	1.02056	0.994854	1.07607	0.0761627	0.044483	0.0530096	0.124453	0.0728218	0.0855815	0.0185417	0.034061	0.0198934	0.0237066	0.055657	0.0325669	0.0427907	0.00829208	0.200881	0.449639	24	6.14975	0.0380586	0.542857	1	24	6	0.0442587	0.152874	0.701222	22.6347	7.65216	1.11575	0.224638	0.681937	23.5449	6.61929	1.05668	0.0536144	0.0507388
553	-	isorhamnetin hexose deoxyhexose	623.1589, 461.1062, 315.0496, 313.0349	623.159	623.159	623.159	429.303	429.179	429.388	[94][M]-		1.10203	1.07647	1.10626	1.1014	1.07339	1.03163	1.0221	0.0861901	0.0833978	0.0521321	0.0755911	0.0798247	0.129373	0.0613057	0.0385454	0.0372966	0.0233142	0.0338054	0.0356987	0.0646863	0.0274167	0.00440778	0.147188	20.264	11.9551	0.0252323	0.542857	1	28	10	0.0269299	0.242614	0.701222	28	9.21932	1.10808	0.0210235	0.21964	25.4213	10.59	1.07529	0.0221439	0.0205934
494	-	Kaempferol deoxyhexose deoxyhexose	577.1351, 431.0962, 285.0396 (respect 1256)	577.154	577.153	577.154	447.091	447.019	447.171	[80][M]-	[M-H]- 578.161	1.018	1.0798	1.07066	1.02997	1.02629	1.03095	1.02772	0.0755977	0.0788749	0.0615629	0.0930405	0.0565064	0.100619	0.0853426	0.0338083	0.0352739	0.0275317	0.041609	0.0252704	0.0503093	0.0381664	0.320759	0.552251	23.6213	6.87428	0.0210339	1	1	20	6	0.0352366	0.27073	0.701222	23.4783	5.52082	1.07974	0.558335	1	22.3665	6.16179	1.04014	0.0259932	0.0249901
532	-	isorhamnetin deoxyhexose deoxyhexose	607.1648,461.1075, 315.0506, 313.0348	607.164	607.164	607.164	449.876	449.762	449.956			0.905121	0.880088	0.909065	0.904429	0.82674	0.774759	0.8418	0.150406	0.0894954	0.0646726	0.055015	0.0726171	0.0894998	0.129001	0.0672636	0.0400235	0.0289224	0.0246034	0.0324754	0.0447499	0.057691	0.378814	0.590469	24	8.20776	0.0290086	0.542857	1	28	6	0.0544817	0.207641	0.701222	28	10.022	0.913414	0.38968	0.888802	26.6667	8.15974	0.864188	0.0343626	0.0343626
263	-	Kaempferol deoxyhexose	431.0976, 285.0395, 151.0035 (respect 1380, massbank 4687)	431.096	431.096	431.097	501.28	501.155	501.371	[37][M]-		1.42951	2.51623	2.80951	2.15556	1.82027	1.47506	1.97464	0.511706	0.884573	0.70714	1.34514	1.01315	0.388937	0.814851	0.228842	0.395593	0.316243	0.601567	0.453097	0.194468	0.364412	0.0890274	0.373443	24	7.9836	0.572805	0.192857	0.773912	24	8	0.6995	0.132224	0.701222	22.1053	7.25729	2.82611	0.0581609	0.339878	23.3684	7.74499	2.07615	0.747519	0.360051
